# Common Dysregulated Pathways and Genes in Alzheimer’s, Parkinson’s, and Huntington’s Diseases: A Computational Analysis to Nominate Candidate Gene Targets for Drug Repurposing

**DOI:** 10.64898/2026.07.22.739294

**Authors:** Nehal Adel Abdelsalam, Muhammad Elsadany, Eman Badr

## Abstract

Neurodegenerative diseases are a major threat to older adults and represent a growing global health burden as the elderly population continues to expand. The complexity of neurodegenerative diseases and the incomplete understanding of their pathophysiology limit the development of effective therapeutics. To study common neurodegenerative mechanisms and accordingly potential drug targets across Alzheimer’s, Parkinson’s, and Huntington’s diseases, transcriptomic profiles of patients with each disease were analyzed to detect common differentially expressed genes and common enriched pathways. Common differentially expressed genes involved in the shared pathways were identified as key drug targets and validated in silico to study the impact of their dysregulation. Three pathways were enriched and upregulated across the three diseases, along with 274 common differentially expressed genes. Two of the shared pathways were involved in activation of the transcription factor nuclear factor kappa B (NF-κB), indicating inflammatory signaling. The third pathway involved regulation of BCL2L11 transcription by RUNX3, which contributes to the protective effect of neurodegenerative diseases against cancer. Five key drug targets were identified: *NFKBIA*, *NFKB1*, *RELA*, *TRIM4*, and *SMAD4*. They were significantly upregulated across all three diseases and involved in the shared pathways. Drugs that target the expression of these genes and previously approved by Food and Drug Administration were reported for treatment repurposing for the three neurodegenerative diseases. The resultant drug list included the conventional and commonly safe antihyperlipidemics, antihypertensives, antidiabetics, analgesics, diuretics, antiparkinson’s, and antipsychotics.

## Additional File 2 for "Common Dysregulated Pathways and Genes in Alzheimer’s, Parkinson’s, and Huntington’s Diseases: A Computational Analysis to Nominate Candidate Gene Targets for Drug Repurposing"

### Sheet: DEGs of Each Disease
Table S2: Differentially expressed genes in AD, PD, and HD Log fold change (lfc) and adjusted P values for differentially expressed genes in Alzheimer’s, Parkinson’s, and Huntington’s diseases
Table S2.1 Differentially Expressed Genes in Alzheimer's Disease (padj < 0.05)				Table S2.2 Differentially Expressed Genes in Parkinson's Disease (padj < 0.05)				Table S2.3 Differentially Expressed Genes in Huntington's Disease (padj < 0.05)
gene	lfc	p-adjusted		gene	lfc	p-adjusted		gene	lfc	p-adjusted
CD70	-4.04859	0.00214567		GPR149	-2.15852	1.32e-05		MTRNR2L2	-3.98438	1.83e-13
LOC401557	-3.97119	0.000117832		RPL17-C18orf32	-2.12268	0.00455		MTRNR2L10	-3.97133	6.41e-06
CLEC4F	-3.3697	0.004704		CCDC144A	-2.07628	8.31e-06		MTRNR2L6	-3.96777	1.3e-06
CTSG	-3.26322	0.0411166		RGS8	-1.97903	5.85e-06		MTRNR2L1	-3.82003	0.000347
IFNL2	-3.00327	0.00537209		KRT79	-1.97233	0.00975		CD200R1L	-3.1398	0.00424665
SFN	-2.97188	0.00499058		RXFP3	-1.96144	0.00609		MTRNR2L8	-2.96182	7.37e-10
LRRC14B	-2.92974	0.0139846		TRBV19	-1.96055	0.022		GACAT3	-2.90469	3.3e-06
SELE	-2.74265	3.26e-05		SI	-1.90874	0.00791		TMEM88B	-2.80787	2.03e-09
CRH	-2.60081	1.65e-06		IL17REL	-1.86602	9.79e-05		CSN1S1	-2.76893	0.0115811
MUC5AC	-2.54893	0.0151645		LINC01811	-1.76118	0.0188		TRBJ2-3	-2.72084	0.000802
FATE1	-2.54615	0.00941258		PSG5	-1.74237	0.00152		GSTA1	-2.62421	0.000533
CLDN34	-2.45315	0.00138674		CER1	-1.72753	0.0233		H3-5	-2.49458	6.79e-06
VGF	-2.4236	2.1e-10		DSG3	-1.70966	0.00172		IL17REL	-2.49056	3.03e-05
IFNA5	-2.42145	0.0287543		LINC01973	-1.69886	0.00523		PBOV1	-2.4736	0.00277765
PRTN3	-2.41467	0.00219826		LINC02325	-1.67664	0.0109		HNRNPCL1	-2.42633	0.00981137
LCN2	-2.3825	0.0361694		CRH	-1.66729	0.000111		LINC02219	-2.38145	0.020181
SYCE3	-2.35949	0.00892178		LINC02234	-1.6212	0.000143		HAPLN4	-2.35806	0.00339969
C6orf223	-2.29304	2.45e-06		IBSP	-1.61861	0.00732		LINC00637	-2.34745	0.00552
CARTPT	-2.28396	0.0180449		KRT40	-1.60311	0.00729		TNIP3	-2.3346	1.72e-06
LINC01257	-2.26014	0.000367138		CCDC196	-1.58925	0.0115		TAS2R46	-2.31148	0.0145526
PTF1A	-2.2268	0.00594408		OR1L3	-1.58322	0.0164		MAB21L4	-2.28984	0.0199
KRT5	-2.19358	0.000494826		PLA2G2D	-1.56078	0.0373		SOST	-2.20567	0.0038
LINC00898	-2.13616	0.00011053		NPAS4	-1.56028	0.000557		SPATA19	-2.18476	0.00363
LOC101929719	-2.13058	0.00445378		LINC01948	-1.53766	0.0105		NXPE1	-2.18308	0.0149
SLN	-2.11305	0.012		SOST	-1.53277	0.0134		HSD3B1	-2.16271	0.000199498
LOC101926975	-2.09564	1.35e-06		LOC100996671	-1.5278	0.00542		LOC105378318	-2.16253	0.0139
C2orf48	-2.07833	0.0214787		MYLK3	-1.52534	0.00159		DPRX	-2.15677	0.0455759
SST	-2.06639	0.000748541		LOC389602	-1.50773	0.0299		SEC14L3	-2.12624	0.0291699
CSF3	-2.03663	0.018788		PLCXD2	-1.49941	0.000894		OR2T33	-2.11789	0.012687
RAB44	-2.02701	0.0411426		LEXM	-1.49428	0.00427		LOC105370531	-2.10953	0.0260274
ADCYAP1	-1.97102	1.34e-06		CCKAR	-1.49154	0.00265		LINC00486	-2.04163	7.21e-08
MPO	-1.96568	1.17e-05		DRD3	-1.48562	0.0451		C21orf91-OT1	-2.03939	0.0386644
OTOL1	-1.95835	0.0158475		CNTNAP5	-1.48012	4.76e-06		TMPRSS4	-2.02641	0.0339
PCSK1	-1.95514	1.78e-06		ADGRF2	-1.47436	0.0184		CEACAM8	-2.02245	0.00918315
MAS1	-1.95443	1.68e-05		DUSP4	-1.47032	2.22e-06		SYT2	-1.97827	2.4e-06
LINC01164	-1.92658	0.00892178		LINC00939	-1.4595	0.00326		LINC02454	-1.95991	0.0077468
LOC339685	-1.91479	0.000525396		OSTN	-1.45757	2.73e-06		CARNS1	-1.95007	2.65e-06
HECTD2-AS1	-1.8975	0.00116879		NXPH2	-1.45206	0.00055		ZBTB20-AS4	-1.92298	0.034
LINC01219	-1.88446	0.0118497		MMP3	-1.43599	0.0114		MYH1	-1.90451	0.0112902
SLC6A5	-1.88239	0.0400141		KLHL14	-1.43025	0.000339148		TRPM1	-1.89297	0.00324997
TCP11	-1.85728	0.00267884		PLEKHM3	-1.42821	7.18e-06		LINC01749	-1.8887	0.00615941
HES5	-1.83745	0.000293937		FREM3	-1.41941	0.00317		OR52A5	-1.87739	0.0261927
LINC01202	-1.83094	0.00577802		NCR3LG1	-1.41576	1.2e-05		SSTR5	-1.85124	0.0289357
UCHL1-AS1	-1.82374	0.0314342		LINC01257	-1.41331	0.000806		RPEL1	-1.82579	0.0120974
LOC642943	-1.81213	0.00567774		TAC1	-1.39495	5.22e-05		APOA2	-1.82385	0.0400453
NEUROD6	-1.80744	1.86e-06		COL19A1	-1.39298	1.03e-05		LOC153910	-1.81218	0.0170884
LINC01107	-1.80114	0.00189715		GOLGA6B	-1.38359	0.0282517		LINC02487	-1.7787	0.000371526
LINC00051	-1.80104	0.0420907		LINC01915	-1.36999	0.004724		SYNGR4	-1.77513	4.09e-05
PPEF1	-1.79778	4.32e-06		NKX1-2	-1.36963	0.00517		NPSR1-AS1	-1.71545	0.00690872
NAT16	-1.78588	3.85e-06		LOC284191	-1.36653	0.0419		ZNF177	-1.7078	0.00647692
ELANE	-1.77915	0.0131355		RBBP8NL	-1.34567	0.00142977		OR2K2	-1.70023	0.0357456
LOC102723493	-1.77728	0.000367601		CFAP299	-1.32341	0.00370394		KRT31	-1.68914	0.000912
TMEM247	-1.75218	0.0207482		RPE65	-1.30606	0.00403246		KRT40	-1.68836	0.0300916
LOC100506274	-1.73453	0.00309957		LIPJ	-1.30262	0.000470319		GSDMC	-1.6748	0.0225
FAM66E	-1.72836	0.0219056		C12orf40	-1.29884	0.0154		HBA1	-1.67351	2.15e-06
CD300LG	-1.72684	0.0347258		ZSWIM2	-1.29712	3.29e-05		HOXD1	-1.64155	0.000499
KIF2B	-1.72079	0.00952903		RGS7BP	-1.29585	4.78e-05		TMEM125	-1.63755	1.74e-05
PSG8	-1.71243	0.00220991		LINC02263	-1.29528	0.00109		LINC00269	-1.63266	0.00493182
H1FNT	-1.69833	0.00413214		GRM5	-1.2899	0.000497		P2RX2	-1.62379	0.00376208
LOC728084	-1.69667	0.00803859		ADCYAP1	-1.28977	3.88e-06		DMBT1	-1.60778	0.000687704
GBP6	-1.66906	0.00316861		KRT78	-1.28863	0.0265004		LINC00996	-1.60567	0.0399063
MROH5	-1.65829	0.00441229		CALB1	-1.28603	0.000149186		C10orf53	-1.60555	0.0287942
KRT81	-1.63367	0.00556521		EGR2	-1.28436	2.2e-05		C4orf48	-1.60549	6.66e-07
ALB	-1.62761	0.00803859		KCNH1	-1.28282	8.81e-05		STRA8	-1.5893	0.0250432
MYBPC2	-1.61066	0.0166427		NDST4	-1.27556	0.00688276		MUC6	-1.58243	0.000261129
SLC30A8	-1.60493	0.0235679		LINC01231	-1.269	0.0451		LRRC26	-1.52809	0.0102926
LOC100506085	-1.59253	0.0483427		PCDHAC1	-1.26821	9.27e-05		TBX10	-1.51951	0.0147437
OR6X1	-1.5907	0.0272968		KRT5	-1.26657	0.000557		LINC01310	-1.51819	7.4e-07
LOC101927292	-1.58723	0.0227455		PATE2	-1.26315	0.00125229		LEXM	-1.51118	0.0247
SELP	-1.57612	0.00925257		REN	-1.26178	0.0454		H3-2	-1.5108	0.0421231
ARL5C	-1.56684	0.0147031		LINC00943	-1.25344	8.9e-05		OR2L2	-1.50143	0.0215282
TAC1	-1.56639	0.00426338		TRPC5	-1.25107	6.89e-05		OR1F1	-1.49539	0.000162
RPH3A	-1.55792	1.74e-10		HDC	-1.25016	0.000503828		REN	-1.48377	0.0404956
RAD21L1	-1.5342	0.0172968		C10orf53	-1.24921	0.0408963		NPBWR2	-1.46623	0.0199495
LINC00460	-1.52687	0.0181116		PPEF1	-1.24854	7.21e-06		GRIN3B	-1.46554	0.000456787
CD38	-1.52414	0.00577802		KIAA0408	-1.24548	0.000275804		LINC02395	-1.46357	0.00624073
ABCC12	-1.50147	0.000682202		LINC01844	-1.24052	5.71e-06		CLEC4F	-1.45713	0.00697424
LINC01007	-1.49997	0.0344124		COL25A1-DT	-1.23868	0.013352		CMTM5	-1.44909	7.8e-05
USP2-AS1	-1.49905	9.86e-06		SERTM1	-1.22556	0.000161034		TMEM72	-1.44511	0.0304555
BAALC-AS1	-1.49755	4.42e-05		CHRNA6	-1.22147	0.00334		LINC02688	-1.44157	0.00117443
LINC01168	-1.491	0.000229148		PCDHAC2	-1.20615	0.00085		PTPRH	-1.43244	2.26e-05
RGS4	-1.48985	0.00462491		BDNF	-1.20062	3.31e-06		GLDN	-1.42525	8.54e-05
F3	-1.48926	0.000802062		ANKRD20A2P	-1.20044	0.0451046		MYOG	-1.41331	0.00201667
KIRREL3-AS3	-1.48728	0.0216335		LINC00898	-1.19476	0.00136138		LOC100653233	-1.4112	0.00962217
ALOX12B	-1.47194	4.61e-05		HCRTR1	-1.18946	0.000744431		GCM2	-1.40852	0.0440862
C1orf94	-1.45909	0.0117292		LINC01894	-1.18582	0.0127636		MAG	-1.40779	0.00102557
LIN28B-AS1	-1.45495	0.0185349		MCHR2	-1.18545	0.00163488		C2CD4D	-1.4077	6.36e-10
DRGX	-1.4507	0.038061		LOC102724612	-1.18368	0.0293		SLC4A1	-1.40108	0.0362
FAM86B3P	-1.44975	0.000356384		GACAT3	-1.18207	0.0147		VSIG8	-1.39882	0.000365344
RP1L1	-1.44837	0.0357579		IGFBPL1	-1.17828	0.0003		LDLRAD2	-1.39178	0.00136805
SOWAHB	-1.44693	0.000206478		FSTL5	-1.17766	5.16e-05		PROKR2	-1.3821	0.0199
FREM3	-1.43455	0.00934361		LINC01007	-1.17393	0.00148381		LOC100507336	-1.37714	0.00824966
BAAT	-1.39247	0.00530754		LOC153910	-1.1733	0.0231		GAS8-AS1	-1.36528	3.47e-05
TPH1	-1.38633	0.0090385		TTC6	-1.17118	0.0043981		TMEM139	-1.36272	0.000601
MYLK2	-1.38323	0.0217927		SLC30A8	-1.16874	0.0246894		MSLNL	-1.36038	2.39e-05
LOC100507194	-1.37327	0.00243828		CAMK4	-1.168	1.26e-05		CCDC188	-1.35475	5.61e-06
LINC00567	-1.36357	0.0221931		CHRNB3	-1.16468	0.00224744		ANKS4B	-1.35355	0.00250856
SFTPA1	-1.36316	0.00388718		OR2M4	-1.16314	0.0427819		LDB3	-1.35339	6.47e-05
ADRA1D	-1.35162	0.00445378		GSDMC	-1.16023	0.0274		C1QTNF8	-1.33927	0.0097184
LOC339260	-1.3461	0.021648		ERVW-1	-1.15953	0.000557		CLEC4M	-1.33644	0.0476974
GJD2	-1.33849	0.0498592		FLT3	-1.15454	0.000179069		TMEM160	-1.3338	1.38e-07
MUC5B	-1.33652	0.0280728		IL1RAPL2	-1.1529	0.00397		LINC01299	-1.33223	0.00472563
FBLN7	-1.33334	0.00178324		LOC101929473	-1.15045	0.000739		NIPAL4	-1.32625	0.00387308
TPO	-1.32989	0.00742358		PTGER3	-1.14978	0.000936		IGFBPL1	-1.32605	0.000343884
SCHLAP1	-1.32809	0.00332121		LEMD1	-1.14183	0.026		GPD1	-1.32594	4.47e-10
GDF2	-1.32546	0.0442663		SERPINB2	-1.13953	0.0105372		VCX3A	-1.32528	0.0148835
GADD45A	-1.3237	0.00626639		EML5	-1.13951	0.000237		GJB1	-1.32381	0.00137531
LINC00943	-1.3204	0.004704		RNF103-CHMP3	-1.13945	0.0054		ZFP57	-1.31959	0.00402951
STAT4	-1.31742	0.00308493		PCSK1	-1.13837	0.000275971		CHRND	-1.3154	0.00367773
HSPB3	-1.31496	0.00883273		LINC02225	-1.13698	0.0394403		ANKRD33B	-1.31288	0.00283736
PSG3	-1.31189	0.032591		VGF	-1.13675	0.000544		AVP	-1.30757	0.0392189
MCHR1	-1.3094	0.000420521		TAF1L	-1.13553	0.0493251		PPP1R14A	-1.30736	0.000562253
MSC	-1.30049	2.79e-05		GAD2	-1.1336	7.87e-05		ESRP2	-1.3026	0.00442253
OTOGL	-1.2988	0.00029793		SST	-1.13339	0.000503		FXYD4	-1.29256	0.0152631
CACNG1	-1.29835	0.0356822		CLEC4F	-1.13166	0.00937763		LOC100131315	-1.28163	0.00134772
LOC285762	-1.29146	0.000351172		LOC101926943	-1.1305	0.00694		FAM180B	-1.27944	0.000483
SNORD114-21	-1.29009	0.0155468		RAB3B	-1.13013	1.01e-05		CPA5	-1.27898	0.00369906
DUSP4	-1.28687	0.00763117		GPR52	-1.13011	0.00317027		DNAJC5G	-1.27846	6.23e-05
LOC101927960	-1.27567	0.0320384		ZNF804B	-1.1217	0.00617646		INHBC	-1.27669	0.0205205
IL33	-1.2721	0.00108814		PNOC	-1.1204	0.000735464		SGK2	-1.27267	0.000293
RPLP0P2	-1.26951	0.0104137		SHC3	-1.11914	0.000220473		CCKAR	-1.2701	0.0334692
SLC16A6	-1.26749	0.000579129		LINC02392	-1.11516	0.0231		SH3TC2-DT	-1.26599	0.0168565
ATOH7	-1.26713	0.00410259		LINC00507	-1.11376	0.0056		TMEM171	-1.26595	0.000278398
BEX5	-1.26077	0.000452772		COL25A1	-1.11278	5.07e-05		LINC00486	-1.26487	0.0339346
LOC101929473	-1.25718	0.0219338		NEK2	-1.11207	0.00075		NXNL1	-1.25334	0.0194892
CT55	-1.25397	0.038061		LINC01783	-1.1086	0.00649		CERCAM	-1.25232	0.000788822
NEK2	-1.25096	0.0413458		PRLHR	-1.10455	0.000195145		TP53TG5	-1.24857	0.000527892
PRSS35	-1.25007	0.00393087		HTR4	-1.10373	0.000182521		KCNK17	-1.24484	0.0384475
SLC30A3	-1.24971	0.0294798		VWC2	-1.10268	5.97e-06		NACA2	-1.22956	0.0115343
C9orf106	-1.24049	0.00446808		SLC27A6	-1.09902	0.0389		NPFFR2	-1.21878	0.00704363
C17orf102	-1.23975	0.00898717		SPHKAP	-1.09824	7.77e-05		FABP1	-1.2125	0.0140398
C3orf80	-1.23949	0.000684919		DNAJB7	-1.09707	3.2e-05		CASP16P	-1.21243	0.017964
ZBBX	-1.23786	0.00426338		NEUROD6	-1.09287	0.000932902		CCDC33	-1.20879	0.0113062
LOC100507431	-1.23469	0.0447314		CERKL	-1.09146	0.000544919		SEMA3E	-1.20734	0.000671005
CPXM1	-1.23415	0.00813618		KCNH7	-1.09032	0.00024899		RHO	-1.20722	0.000252
ARL4D	-1.23409	0.00127478		C1QL3	-1.08864	0.00675657		MYLK3	-1.20647	0.038601
PRMT8	-1.22891	0.00027882		PPFIA2-AS1	-1.08678	0.000176994		LOC285766	-1.20518	0.0113974
HHLA2	-1.22771	0.0304938		TCP11	-1.08218	0.000488369		ADTRP	-1.20428	0.000199498
NRN1	-1.22709	3.15e-05		NMU	-1.07746	0.00545		RP1L1	-1.20361	0.0456047
GBP4	-1.227	0.0358118		LINC01331	-1.0693	0.00360781		DAO	-1.20228	0.0131236
NLRP14	-1.22617	0.00082294		PRAP1	-1.06472	7.75e-05		TMEFF1	-1.20208	0.000450034
PART1	-1.21272	0.0139284		HTR3B	-1.05731	0.00422321		TMEM235	-1.19946	0.0054318
LINC01310	-1.20893	0.0364233		FER1L6	-1.05505	0.028551		NT5C1A	-1.19309	0.00268541
LOC100130872	-1.19578	0.0203651		KIAA0087	-1.05493	0.00650642		TP53INP2	-1.18313	0.000530299
PNMA3	-1.19424	0.000433		STARD6	-1.05048	0.00159319		LOC101929719	-1.1665	0.000687704
IQGAP3	-1.19133	0.0166427		ASB18	-1.04973	0.0390616		FFAR1	-1.16403	0.0194988
CCDC184	-1.1859	0.00108814		SYT10	-1.04817	0.00544513		NEUROG2	-1.16216	0.00339938
CD244	-1.18558	0.0201216		PCDHGC4	-1.04801	0.00152508		NUTM2A	-1.15683	7.78e-05
LINC00937	-1.18246	0.0300611		OTOGL	-1.04644	0.000323489		TBC1D10C	-1.15237	1.5e-05
FAM86HP	-1.17103	0.000682202		CHML	-1.04643	2.37e-05		SMIM32	-1.14896	0.000578
INHA	-1.16553	0.00651171		KLHL11	-1.04534	0.000731721		RBBP8NL	-1.1417	0.0476974
LOC101929715	-1.15457	0.00268023		HTR2C	-1.04325	0.00274		OPALIN	-1.14041	0.00153283
GCNT4	-1.14787	0.000452772		ZNF860	-1.04315	0.000176		INE1	-1.13263	0.000314
SPTSSB	-1.14444	0.000748541		TENM1	-1.04305	0.000108		LOC101927708	-1.132	0.000537097
SPRED3	-1.14165	0.000288171		C8orf86	-1.04299	0.00871		TUBB3	-1.121	3.32e-06
MSC-AS1	-1.14146	0.00319284		SOWAHB	-1.04288	0.00234899		LINC02535	-1.12047	0.034365
CLDN16	-1.14062	0.0117662		PALM2AKAP2	-1.0427	0.0159		HNRNPUL2-BSCL2	-1.11712	0.0306
INHBA-AS1	-1.14034	0.00131812		OR1L8	-1.04205	0.015		FOLH1	-1.11588	0.00373517
DMBT1P1	-1.13897	0.0474857		SPRR2G	-1.03736	0.0219062		LINC00639	-1.11283	0.00122612
CBX3P2	-1.13783	0.017514		TMSB15B	-1.03728	0.000102752		ENOSF1	-1.11091	0.000237933
PPP1R2P3	-1.1338	0.00118004		LINC02728	-1.03636	0.0135371		CGB7	-1.10863	0.0369007
LMX1B	-1.12893	0.0243702		PCDHGC5	-1.0363	0.00225		OR3A2	-1.10806	0.0330121
LYRM9	-1.12861	0.0011338		SLC32A1	-1.03089	0.000842018		ATP6V1G2-DDX39B	-1.09141	0.0486
C1QL3	-1.12662	0.0379571		NYAP2	-1.02555	0.00299		GDNF	-1.09057	0.0154932
ANKRD18DP	-1.126	0.00923471		NRK	-1.02397	0.021378		CTSV	-1.08979	0.00126941
SDS	-1.11833	0.0181116		UBASH3B	-1.0194	8.82e-05		LINC00898	-1.08939	0.0026026
LINC00664	-1.11134	0.0471597		OBSCN-AS1	-1.01802	0.000187		CNP	-1.08218	0.00151
SPDEF	-1.10861	0.0147076		HAPLN1	-1.01615	5.88e-05		PAQR6	-1.08108	0.00041663
STAG3L5P	-1.1063	0.0330046		CYP24A1	-1.01397	0.00319677		BICDL2	-1.07775	0.000251
RBM3	-1.10251	0.00125118		SH3TC2-DT	-1.01388	0.0229		KRT7	-1.07671	0.0123631
PVRL3-AS1	-1.10164	0.0395812		LINC01289	-1.01201	0.0080451		UROC1	-1.0752	9.61e-06
PACERR	-1.10078	0.0403812		CDH17	-1.01137	0.00383375		GJC2	-1.0728	0.0029053
C11orf21	-1.10032	0.0195855		EPHA5	-1.00691	0.000177569		MOG	-1.07011	0.0100531
SEMA3G	-1.0992	0.0192754		ADAMTS20	-1.00521	0.0235186		TSPAN15	-1.06989	0.00211868
ANGPTL4	-1.09814	0.0258582		ANKRD33B	-1.0021	0.00620997		ADAMTS4	-1.06818	0.0146809
VSNL1	-1.09644	0.00661399		FRMPD2	-0.999767	0.000175		BDKRB1	-1.06709	0.00245631
SCG2	-1.09509	0.000646224		ATP12A	-0.997202	0.00374544		ASB16	-1.06382	0.0017195
CRYM	-1.09467	0.0190766		IGFL2	-0.997175	0.00797		MOBP	-1.06222	0.0146031
LINC01476	-1.08892	0.0448892		LINC01771	-0.996268	0.000191		GATA1	-1.05522	0.0466397
TRPA1	-1.08679	0.00656856		LOC284930	-0.994761	0.00968701		LINC02016	-1.05159	0.0228649
LOC100506271	-1.08599	0.0226111		PENK	-0.993888	0.00570068		LINC02301	-1.04752	0.0397537
CNGB3	-1.08101	0.0483703		PCDHA9	-0.993456	0.00662307		TTC29	-1.04738	0.00786599
CHGB	-1.0805	0.00626639		LIPI	-0.991299	0.00663045		GLTPD2	-1.04514	3.17e-07
THCAT155	-1.08039	0.000119044		SPTB	-0.987871	0.000818909		KCNH4	-1.04197	0.000826114
SH2D5	-1.07505	0.00193305		TNIP3	-0.983559	0.00822		FA2H	-1.0413	0.0194103
HTR3B	-1.07483	0.04273		LINC00488	-0.983193	0.0209		TH	-1.03968	0.00441164
ADGRG5	-1.07393	0.0245962		CBLN4	-0.981188	0.00406686		LOC100130370	-1.03842	0.00446009
LOC105378385	-1.06797	0.00648353		KCNA3	-0.980532	0.000421		SLC34A3	-1.03711	0.0010659
OLFM3	-1.06424	0.00896333		FAM163A	-0.979596	0.000944213		TACSTD2	-1.0358	0.0312872
PTPRD-AS2	-1.06027	0.0117331		SCG2	-0.97845	2.77e-05		MBP	-1.03545	0.0189614
MDH1B	-1.05334	0.000649863		ITGA4	-0.976723	0.00167525		CLCA2	-1.02683	0.0217966
BMP3	-1.05232	0.0443245		NUTM2A	-0.975342	7.39e-05		SV2C	-1.02328	0.00103
KCNV1	-1.04933	0.0430305		PART1	-0.975141	0.00201824		NKAIN1	-1.02094	4e-06
HESX1	-1.04761	0.0395812		C11orf42	-0.973864	0.0115449		ANGPTL2	-1.01893	0.000379485
OLFM4	-1.04744	0.0498861		OLFM3	-0.96949	0.000445806		C6orf223	-1.01869	0.00541
TRIM54	-1.04162	0.028731		TMEM61	-0.969279	0.0127803		CA14	-1.01832	0.00379682
CCR6	-1.04159	0.0283044		RGS4	-0.968291	0.0010122		TRBV20OR9-2	-1.01417	0.00259436
GFRA2	-1.03921	0.00492176		NT5C1A	-0.965115	0.00495612		CAPN3	-1.00742	0.00584405
PTPRQ	-1.0383	0.0389415		LINC02458	-0.964635	0.000665943		PGPEP1L	-1.0069	0.00184308
KCNE5	-1.03717	0.000748541		ARHGAP20	-0.962788	3.59e-05		ZNF503-AS1	-1.00421	0.0380772
RND1	-1.03647	0.0220571		C6orf141	-0.962247	0.00764664		GPX2	-0.999317	0.00516237
TUBB3	-1.03547	0.00179651		CHGB	-0.959527	0.00135		ATP12A	-0.998581	0.0215875
GJD3	-1.0344	0.00923471		AMY2A	-0.959403	0.00206519		SSPOP	-0.998109	0.000288168
SYP	-1.03357	0.0119162		CCDC85A	-0.958569	0.00201422		LRRC24	-0.995404	0.0066036
RFX8	-1.02971	0.00426338		SLN	-0.958171	0.00630074		TMEM61	-0.994499	0.0409549
PCDHGC5	-1.02929	0.000168286		XKR9	-0.956582	6.22e-05		SLC5A1	-0.993095	0.0254519
CPLX1	-1.02551	0.00182499		CIP2A	-0.954849	1.52e-05		TNC	-0.989053	0.0448
LINC01119	-1.02491	0.0219056		TYRP1	-0.953311	0.000336083		QRFPR	-0.987273	0.00616
SERTM1	-1.02285	0.0222685		GOLGA8O	-0.950871	0.0382		TTC36	-0.986987	0.000199685
BDNF	-1.02273	0.00311113		EIF2S3B	-0.947987	0.0461368		UPK3B	-0.982773	0.0332653
PKN2-AS1	-1.02125	0.00257972		NEK10	-0.945155	4.12e-05		NPHS1	-0.98263	1.54e-05
LPA	-1.01754	0.0227455		USP46-DT	-0.944253	0.000107285		CD300LG	-0.981696	0.0449275
DHRS11	-1.01735	6.42e-06		SLC6A5	-0.944145	0.000541685		SPOCD1	-0.980265	0.00485048
FAM21EP	-1.01697	0.0216335		LINC00907	-0.943398	0.00205249		LINC01567	-0.978506	0.0372435
HMGCS1	-1.01288	0.00265023		STXBP5L	-0.942711	7.7e-05		PLEKHG3	-0.978346	0.00423796
MIR22HG	-1.01245	0.00079673		SYT2	-0.942402	0.0112359		BTBD17	-0.978191	0.000617503
PAK1	-1.01044	0.00641635		C11orf87	-0.942201	0.0013		CFTR	-0.977492	0.00540654
CYP2B7P	-1.00776	0.00082294		GPR158	-0.941267	1.77e-05		KLK6	-0.97698	0.0388031
KMO	-1.00658	0.0178717		GABRA6	-0.939926	0.00063		LINC01877	-0.975762	0.000672119
LRRC73	-1.00308	0.00909558		SMIM17	-0.937445	0.000302		HTR2C	-0.971898	0.00707
LINC01336	-1.00258	0.00898717		GAD1	-0.936305	0.000225684		VWA7	-0.971553	5.95e-05
PLK4	-1.00019	0.0166523		VIP	-0.935721	0.00421029		LOC283710	-0.970408	0.000866
NPTX2	-1	0.0409819		PKLR	-0.93452	0.00284553		PCDHAC1	-0.968607	0.0157526
PCYOX1L	-0.999874	9.07e-05		ZBBX	-0.93214	0.000555		HCRTR1	-0.967972	0.0469
TPBGL	-0.999073	0.00694781		LINC02487	-0.931407	0.0150528		OPN4	-0.967873	0.00239446
RAB3A	-0.996207	0.00898717		RHO	-0.930869	0.000965401		TRIM54	-0.964123	0.00172004
CCKBR	-0.99234	0.0153985		ATP2B1-AS1	-0.926009	4.66e-05		KCNE5	-0.963509	0.00292
IL1RL2	-0.990387	0.0156315		PCDHA6	-0.925556	0.00431803		PNPLA3	-0.960761	0.0106773
KCNB2	-0.990199	0.015192		RASGRP1	-0.925097	4.65e-05		FAM178B	-0.960391	0.00356491
SNAP25	-0.987987	0.0167473		LINC01364	-0.923825	0.00426201		STPG3	-0.959137	0.0316347
RIIAD1	-0.987614	0.0114228		MAL2	-0.920308	0.000370897		FBN3	-0.957857	0.000456404
WARS	-0.980015	0.00280837		OR1F1	-0.91898	0.0101297		KCNK4-TEX40	-0.950639	4.24e-05
CHML	-0.978071	0.000866197		NRXN3	-0.91736	4.42e-06		DNAJC22	-0.950047	0.00457525
EGR3	-0.977605	0.0471597		ZNF441	-0.915139	8.87e-07		GPCPD1	-0.948033	3.24e-07
WNT1	-0.977534	0.00368167		IGF1	-0.914731	0.000137		SPDYE2	-0.946897	0.00608163
TUBB2A	-0.974913	0.004704		LOC285766	-0.912447	0.0168638		NXPH4	-0.946586	0.00383379
CLEC3B	-0.969193	0.0460789		WNT1	-0.911098	0.00784481		TYMS	-0.945963	0.00810133
DUSP5	-0.964598	0.0475869		LINC01654	-0.910254	0.0383584		ADAMTS14	-0.94053	0.048271
DUSP27	-0.96351	0.0218629		GPR61	-0.909206	1.06e-05		SLC31A2	-0.937954	0.0147597
ABCC11	-0.962956	0.00121031		FBLN7	-0.909126	0.00185598		SCRT2	-0.937361	0.00357107
ENC1	-0.961269	0.0492924		SEMA3E	-0.908938	0.00221		LKAAEAR1	-0.936574	0.000318036
NCALD	-0.956961	0.00583629		SYN3	-0.908566	0.000513308		CYP4A11	-0.93586	0.00164596
DUXAP8	-0.955886	0.042041		C2orf16	-0.905313	7.96e-07		C19orf71	-0.935529	0.000524819
CHRM4	-0.951426	0.0441049		SLC4A10	-0.903762	0.000949975		JMJD7-PLA2G4B	-0.93548	0.00093313
ANO3	-0.945375	0.0395132		NOMO3	-0.899585	0.00337174		CATSPERZ	-0.934344	0.00692238
SVOP	-0.945294	0.00527311		TAS2R31	-0.898964	0.0135371		NTN5	-0.933858	0.000102086
CALY	-0.942765	0.00573804		ANKRD36C	-0.89703	3.87e-07		SMIM5	-0.931614	0.0243327
ARHGEF7-AS2	-0.939622	0.0300212		GOLGA8S	-0.896988	0.0104055		PFKFB1	-0.931542	0.000289975
LOC102724532	-0.936005	0.0117664		ARPP21	-0.896742	0.000200205		SPHKAP	-0.930436	0.00269799
GAP43	-0.935213	0.004704		LOC112267871	-0.893242	0.0128		S1PR5	-0.930231	0.0407
LINC01166	-0.933486	0.0405632		PCP4L1	-0.890658	0.000295628		SVOPL	-0.930076	0.0318
BFSP1	-0.932966	0.00273671		CHRM4	-0.88997	0.00692071		ODF3B	-0.929958	0.0262456
LOC101926941	-0.93288	0.033318		MYLK2	-0.889906	9.95e-05		KREMEN2	-0.929741	2.01e-07
GNG3	-0.932853	0.00338221		MAS1	-0.889456	0.00713106		RSPO4	-0.926457	0.000242807
CASP16P	-0.931266	0.0345253		GPR26	-0.887041	0.00596214		CDHR5	-0.926415	0.0235346
ZDHHC23	-0.93093	0.0144971		MYT1L-AS1	-0.886933	0.0441746		PLEKHH1	-0.925463	0.0110508
CLEC2L	-0.929717	0.00108814		TMEFF1	-0.885113	0.000868245		NPAP1	-0.920726	0.0284433
LRTM2	-0.929693	0.00496093		CALN1	-0.885025	1.92e-05		CLDN16	-0.918828	0.000495
GRASP	-0.926829	0.00109522		IL13RA2	-0.882403	0.00383375		IQANK1	-0.916801	0.000143078
SLC22A18AS	-0.926443	0.0492924		RAB3C	-0.880596	0.00079973		LSP1P5	-0.914343	0.000236511
SOX18	-0.925266	0.04146		AKAIN1	-0.880302	0.00491		SPRED3	-0.913785	0.00299856
MORN3	-0.924403	0.00479414		NCALD	-0.878865	0.000995749		HHLA2	-0.911985	0.0121793
EGR1	-0.923641	0.000518616		ZNF382	-0.876237	4.57e-07		NPY	-0.911942	0.00792176
GABRA1	-0.916636	0.0230093		ROBO2	-0.875669	9.44e-05		ATP10B	-0.910484	0.00204
MCHR2	-0.915403	0.0446792		GDA	-0.875538	0.00244462		FIGNL2-DT	-0.908026	0.045791
PRKCG	-0.914778	0.030487		PTPRR	-0.87496	0.000278		CYP26A1	-0.907711	0.00316571
F7	-0.914075	0.0492924		HS6ST2	-0.873167	0.000178072		IQGAP3	-0.905157	0.00644988
SLC12A1	-0.913435	0.0264838		RAB27B	-0.872804	0.00320692		NHLH2	-0.903711	0.011813
DUSP6	-0.911815	4.58e-07		PLPPR4	-0.870572	0.000237371		MYLK2	-0.903257	0.000681713
TACR2	-0.911518	0.0192754		C17orf102	-0.869125	0.00179738		VWA1	-0.902951	0.00501892
NAP1L5	-0.910878	0.00898717		GABRA1	-0.869113	0.00103165		SCD	-0.902226	0.00100257
PDP1	-0.910326	0.0173266		DGKB	-0.86901	0.000435304		PPEF1	-0.901819	0.00338
LOC339529	-0.908834	0.0258338		PCP4	-0.867794	0.00226203		CHADL	-0.9008	0.00402951
TSG1	-0.908539	0.0390704		CNTN6	-0.867653	0.00172		TERT	-0.900308	0.0320512
CAP2	-0.908537	0.00676709		IGSF9B	-0.866437	0.00497		HTR6	-0.899679	0.00824611
GJB5	-0.906946	0.0155468		NELL1	-0.866095	0.00441108		LINC01359	-0.899233	1.92e-05
HIST1H2BN	-0.906184	0.00426338		INTS4P2	-0.865787	7.89e-05		MYO18B	-0.898011	0.0135615
CAMK1G	-0.905009	0.0221993		RFX8	-0.865776	0.000366377		DGCR5	-0.896288	6.21e-05
ZNF449	-0.90115	0.000155816		ABCC12	-0.86552	0.00332944		H1-7	-0.895745	0.0128657
EGR4	-0.901024	0.0170552		OR14I1	-0.86379	0.00871289		KIRREL2	-0.895037	1.2e-05
C2orf16	-0.900771	4.34e-05		SEL1L2	-0.863624	0.0468216		CORO7-PAM16	-0.894178	0.0300372
CYP4F11	-0.897449	0.0172968		C11orf97	-0.861947	0.00337663		SEMA3B	-0.892347	0.0101481
ZNF860	-0.896753	0.0167473		GABRB2	-0.861662	0.000923268		CNDP1	-0.890878	0.013381
BAALC-AS2	-0.896566	0.012906		GPCPD1	-0.861169	4.16e-07		HR	-0.890231	3.64e-09
FAM81A	-0.895468	0.0228664		OXR1	-0.857696	0.000146708		LOC100288123	-0.887985	0.000681326
KCNF1	-0.892598	9.91e-05		TARBP1	-0.855657	4.79e-07		LOC105371049	-0.886126	0.00168
ATP2B1-AS1	-0.892106	0.00106555		NBEA	-0.851903	1.14e-05		MSC	-0.88465	0.0017354
ABRA	-0.891143	0.048127		FRMPD4	-0.851024	0.000236505		SLC22A18AS	-0.884033	0.000946282
KAZALD1	-0.890267	0.0099926		LINC00398	-0.850836	0.0129209		POU2AF1	-0.883159	0.0396245
RDH12	-0.886356	0.0424015		PCDHA11	-0.848971	0.00416369		SLC30A3	-0.8829	0.0063456
MDH1	-0.879999	0.0289922		LINC01649	-0.847781	7.71e-05		OBSCN-AS1	-0.880865	0.00801647
SMIM10L2B	-0.879256	0.00138055		LINC00184	-0.847772	0.00330189		PCSK6	-0.879588	0.0249
LOC400958	-0.874562	0.0408749		GABRG3	-0.845198	0.000412864		TGFBR3L	-0.876496	3.64e-05
ZNF215	-0.873819	0.00254748		HTR2B	-0.845088	0.0255		WNT1	-0.876394	0.0338198
NGEF	-0.873539	0.00462491		NDST3	-0.84421	0.000379782		B3GAT1-DT	-0.87531	0.000171368
LINC00346	-0.872768	0.00576404		GULP1	-0.843107	0.000631234		ACP7	-0.874209	0.0448296
TGFBR3L	-0.87235	0.0401801		XKR4	-0.842489	4.19e-05		TUBB4A	-0.874148	6.88e-08
IGF1	-0.865659	0.049703		SVOPL	-0.841917	0.0120052		IQCN	-0.87238	0.00240232
ZNF664-FAM101A	-0.864976	0.032562		LOC101927745	-0.841583	0.016		PCP4	-0.872369	0.00751088
SCN11A	-0.864555	0.0126313		KHDRBS2	-0.841392	0.000197447		SMIM22	-0.872165	0.005676
AMIGO2	-0.863724	0.0320384		ZNF385D	-0.841295	0.000106371		NHSL2	-0.871747	0.0339387
NAP1L2	-0.858806	0.0235679		C9orf129	-0.840338	0.000634499		PKLR	-0.871185	0.0286592
TARBP1	-0.854634	8.33e-05		LOC105369980	-0.837837	0.0265004		ZNF536	-0.871155	0.00279759
LAMB1	-0.853101	0.00898717		SVOP	-0.836467	0.00135713		CNNM3-DT	-0.870715	0.00300034
LOC100505666	-0.850493	0.0488473		TUSC8	-0.835343	0.00130799		SEPTIN4	-0.869917	0.00375433
SCG3	-0.843057	0.002531		TMEM215	-0.834479	0.0168054		CYP2A6	-0.869306	0.00269156
F8	-0.838731	5.68e-05		PLCL2	-0.833825	1.89e-05		HPN	-0.867731	0.0110268
DIRAS1	-0.838131	0.00742358		PGM2L1	-0.832586	0.000612		ASTL	-0.867223	0.0206571
TCEAL5	-0.837429	0.00268023		KLHL34	-0.83158	0.0104		FALEC	-0.866431	0.000205485
LOC100129973	-0.837195	0.0443388		KCNG3	-0.829958	0.00198775		COL19A1	-0.865997	0.0276837
GPR3	-0.835442	0.00429521		LOC101929719	-0.829056	0.0057142		TMEM151A	-0.865694	6.17e-06
SYT12	-0.833683	0.0246704		SYS1-DBNDD2	-0.828137	4e-07		IGSF9B	-0.864031	0.0216625
NPTXR	-0.831996	0.0166803		HRH2	-0.826536	0.0104961		POLR2F	-0.863923	0.000422
TAGLN3	-0.83197	0.0419046		CACNA1C-IT2	-0.826504	0.0151527		MYRF	-0.863734	0.0481438
PAH	-0.823732	0.037516		PTPRQ	-0.825092	0.00182471		NTRK1	-0.863541	0.0178
SV2B	-0.814904	0.0395812		PCLO	-0.824964	8.71e-05		MPL	-0.863507	0.00450813
SLC6A17	-0.81418	0.00138451		IL12RB2	-0.82463	0.00140083		DMRT2	-0.86315	0.0359297
FAM86C2P	-0.812624	0.0443229		LINC02345	-0.824591	0.0316884		EGR1	-0.862438	0.0169215
LOC283177	-0.812419	0.0386599		SYTL5	-0.824245	0.00161372		EFS	-0.862365	0.00333795
CTSO	-0.810173	0.0191049		SFTPA2	-0.822982	0.00254		TRIM59	-0.862285	0.0335348
C17orf107	-0.810048	0.0169546		UNC5D	-0.82183	0.000785848		LINC00870	-0.861055	0.0477
RTL1	-0.809801	0.0406474		OPN3	-0.819674	0.00205556		COL9A3	-0.860041	0.00366797
ATP6V1G2	-0.809449	0.0164794		GLS2	-0.819541	0.00404429		C1orf94	-0.856683	0.0288167
PCED1B	-0.807246	0.0216335		DOK6	-0.818613	0.000111801		DNAH17	-0.855066	0.0125061
LOC100288181	-0.807245	0.032324		RAPH1	-0.818458	0.000375283		NCR3LG1	-0.854786	0.0309361
HMGB3	-0.806751	0.000356384		SCN2A	-0.818342	0.000437473		ZSCAN1	-0.85461	1.45e-07
CITED1	-0.802983	0.0492924		KCNS2	-0.817778	0.00275347		TEX45	-0.854343	0.00139
EXOC3-AS1	-0.802004	0.00537209		LOXHD1	-0.817683	0.00189474		MB	-0.851733	0.0195
HAR1A	-0.801629	0.0290655		CDH18	-0.817511	0.0015268		OASL	-0.851718	0.011813
TRIM36	-0.80107	0.0343786		RPH3A	-0.817404	8.23e-05		ANKRD18A	-0.848916	0.0388978
KREMEN2	-0.79876	0.00214365		GSG1L2	-0.816188	0.0308067		LINC02028	-0.848366	0.0150271
FXYD7	-0.79814	0.00124301		ZCCHC12	-0.815828	0.00149117		FLNC	-0.847197	0.00746
TUBB2B	-0.795157	0.0471261		SMIM18	-0.81534	0.00035258		LINC00106	-0.843975	0.000362083
COL12A1	-0.794598	0.000908283		ZIM2	-0.814645	0.0197611		GAL3ST2	-0.842272	0.0253911
MYOZ1	-0.79429	0.0457273		SGTB	-0.814615	1.12e-05		CECR2	-0.842231	0.0195742
RSAD2	-0.793914	0.031254		PCDH11X	-0.813915	0.000792		ARC	-0.840064	0.0145
ADGRA1-AS1	-0.792914	0.0442811		LRRC9	-0.81303	0.00401675		KEL	-0.837654	0.0202
PLK2	-0.792705	0.0347437		PTGES3L-AARSD1	-0.81293	0.0161989		TUSC8	-0.835566	0.00846586
SMIM10L2A	-0.791057	0.000866197		LINCR-0001	-0.812804	0.00023742		ITIH4	-0.834151	6.47e-05
LZTS1	-0.790295	0.0116526		PTPRD-AS2	-0.811883	0.0146466		F7	-0.833845	0.000657993
PCP4L1	-0.790029	0.0425864		LOC102724934	-0.81144	0.00231044		PTK6	-0.833359	0.0115022
CACNG3	-0.789902	0.0347518		SYT4	-0.811069	0.00241978		HHATL	-0.832097	0.00532743
SPEF1	-0.787687	0.0456734		AKAP5	-0.810495	0.000899003		DPYSL5	-0.832001	0.00136715
JHDM1D-AS1	-0.786806	0.0146679		C3orf80	-0.810256	0.00340747		DNAH1	-0.82977	7.31e-07
44259	-0.786796	0.00575839		RIMS1	-0.809726	0.000109769		CDC42EP1	-0.829456	0.0370578
KIF17	-0.782221	0.0103238		PPFIA2	-0.809271	2.12e-05		CNTN2	-0.828811	0.0167493
COL25A1	-0.781558	0.0336181		TASP1	-0.808744	3.21e-05		RBM3	-0.828744	2.82e-05
CLSTN3	-0.78082	0.0231622		PAK1	-0.807231	0.000411087		KANK4	-0.827083	0.0105
SNCB	-0.780168	0.0472661		LINC00460	-0.806	0.0021		PDE6B	-0.825032	0.00163069
SCN3B	-0.780159	0.0301392		CLUL1	-0.80594	0.00150229		PLLP	-0.824281	0.0145
GPCPD1	-0.779391	0.00124367		CDH8	-0.80552	0.000193428		TP73	-0.824175	0.00975251
STAT1	-0.77685	0.00396815		EGR4	-0.805422	0.000650608		ALOX12B	-0.823308	0.00227
SPARCL1	-0.775169	0.000601854		DRGX	-0.805315	0.0092076		LOC101927588	-0.823245	0.0462
ZNF441	-0.774832	0.00138674		ANKRD36	-0.804085	9.34e-07		DRD4	-0.821362	0.00924071
PFN2	-0.774452	0.0119162		PPP4R4	-0.803767	0.000610011		TMEM63A	-0.82047	0.0392038
HPCA	-0.773614	0.0420845		EGR3	-0.803747	0.00582652		TMEM144	-0.819423	0.0341892
TSPAN7	-0.773154	0.00486387		LOC100287944	-0.80212	0.00188452		SOWAHB	-0.818514	0.0299
SYT5	-0.769371	0.0327544		STXBP5	-0.802043	4.84e-05		CRYM	-0.8176	0.000245532
ANXA6	-0.768141	0.00594408		MIR4500HG	-0.801418	0.00625		SLC16A8	-0.81686	0.00202067
SEZ6L2	-0.767918	0.0117951		CCDC188	-0.800838	0.0020914		SNX22	-0.816466	0.000210862
PRO1804	-0.765976	0.0465006		RAB40A	-0.800233	1.48e-05		LRTM2	-0.815452	0.000712291
NIPAL2	-0.764228	0.0397279		RCAN2	-0.799512	2.16e-05		SLC26A10	-0.815386	0.00712
LOC441086	-0.764179	0.003426		HHLA2	-0.799413	0.00496218		ALB	-0.815292	0.0164793
HAPLN1	-0.763324	0.0199092		LINCR-0003	-0.799329	0.0166173		ALDH1A1	-0.813624	1.6e-05
LOC101928238	-0.762575	0.0465299		GPLD1	-0.798618	0.00164062		SP7	-0.813193	0.0192
ARMCX5	-0.76057	0.00265023		GABRG2	-0.797701	0.00215627		GOLT1A	-0.813143	0.00266003
ABRACL	-0.759572	0.021648		COL12A1	-0.797607	0.000229377		KRTAP5-7	-0.812905	0.00131209
STX1B	-0.758956	0.00651171		LRRTM3	-0.796543	1.33e-05		LINC02175	-0.812059	0.0206283
HTR6	-0.756687	0.0394381		GZMA	-0.795997	0.0466271		SPTB	-0.811985	0.0218474
SLC39A10	-0.756602	0.0259488		LINC01829	-0.794673	0.0167216		PRSS56	-0.810756	0.0179356
HES4	-0.754965	0.0127231		UNC80	-0.794262	0.000129856		VWA5B2	-0.810126	2.39e-05
NRSN2	-0.753658	3.24e-05		NPR3	-0.793776	0.012953		FIBCD1	-0.809292	0.0383988
ROBO2	-0.753053	0.0136223		WDR17	-0.791562	0.000237378		RPRML	-0.808834	0.00188382
SDSL	-0.752344	0.0134854		PLCB1	-0.790918	0.000585465		STX16-NPEPL1	-0.807949	0.000391714
TTC8	-0.751928	0.00308493		STYK1	-0.790498	0.0119654		TMEM238	-0.807445	0.0316057
TRIB1	-0.748567	0.0472661		EPHA3	-0.789597	7.84e-05		MCTP2	-0.807264	0.0245
ZFR2	-0.747781	0.0201746		TBC1D9	-0.788919	0.000107056		CFAP99	-0.806895	0.000842143
KLF10	-0.747573	0.00359778		KCNV2	-0.788647	0.00692276		GALR1	-0.806722	0.00611
PTK2B	-0.745504	0.0326168		TIMM23B	-0.788267	3.98e-06		LOC105371824	-0.806665	0.0102348
SERPINF1	-0.744183	0.0143317		DIRAS2	-0.78616	0.000371		LINC02418	-0.805829	0.0289198
NMNAT2	-0.74384	0.0319944		ADTRP	-0.785618	0.00664383		LOC105369201	-0.800793	0.0282307
CALM3	-0.743823	0.0238552		PTHLH	-0.784661	0.00186188		LINC02166	-0.800664	0.00205905
DPP6	-0.743116	0.00253634		TNMD	-0.78442	0.0209002		TTLL11	-0.799351	0.000365724
MAEL	-0.742734	0.0308633		HBM	-0.783578	0.0446713		DAAM2	-0.79871	0.0218792
RGS20	-0.742668	0.0273307		GOLGA6L4	-0.782361	0.0101034		ADRA1D	-0.796908	0.0150941
CACNG8	-0.741412	0.0251604		GRIN2A	-0.781345	0.000889		GSTT2	-0.796209	0.0473595
PTGS2	-0.740662	0.0306876		AGBL4	-0.781272	0.00119		SHANK1	-0.794563	0.0188827
COL24A1	-0.73929	0.0341362		CREG2	-0.780954	0.00611113		PDF	-0.794367	0.000199685
SORCS1	-0.739152	0.0240379		NMNAT2	-0.780471	0.000966706		RASGRP1	-0.794315	0.00106101
CFAP57	-0.737398	0.0117781		ANO3	-0.780246	0.0072113		LPO	-0.794078	0.00409839
HEY1	-0.737072	0.000119044		RTP1	-0.778547	0.00786639		RNF224	-0.792664	0.00624073
PNPLA3	-0.73628	0.0172171		HMGCS1	-0.77759	2.22e-05		LORICRIN	-0.791971	0.042243
BEX4	-0.736011	0.00897991		GALR1	-0.777258	0.00226311		ELOVL1	-0.788414	0.0180322
ABCA11P	-0.735376	0.000416459		ADAMTSL1	-0.775867	0.00595906		LINC00943	-0.786527	0.0366599
DCTN1-AS1	-0.734789	0.0304938		NREP	-0.775613	9.22e-05		KCNK4	-0.785968	0.000735
ZNF596	-0.734401	0.00167656		CHRM2	-0.775567	0.000118		KCNG2	-0.784376	0.000776619
STBD1	-0.732488	0.0498861		DLGAP1	-0.773252	0.000882		PLXNB3	-0.783718	0.0251
BEND5	-0.732326	0.000601473		PLK4	-0.773138	5.55e-05		C17orf113	-0.783037	0.000350301
RWDD2B	-0.730173	0.0161905		SSTR4	-0.772931	0.0437836		SYNPO2L	-0.782511	0.0368759
KIAA1524	-0.729698	0.00215532		CACNA1S	-0.772683	0.00611		LOC105369203	-0.779751	0.00107
RCAN2	-0.726751	0.0329453		DCDC2	-0.770032	0.00282		KRT17	-0.779354	0.048823
LOC100507599	-0.724155	0.00138055		FBXL22	-0.769837	5.74e-05		CLEC2L	-0.777915	0.000199788
LY86-AS1	-0.724058	0.0465299		SLC5A1	-0.768787	0.047768		FAM53A	-0.776789	0.00986933
CDK5R2	-0.724019	0.0421973		C3orf49	-0.768501	0.000187		PCSK1N	-0.776649	0.00163105
NOXA1	-0.722696	0.0406485		LOC400553	-0.768333	0.00890316		TAC1	-0.77631	0.0495
LDHA	-0.722437	0.0150909		FREM1	-0.768164	0.000702		LOC284395	-0.77597	7.27e-05
LOC101929748	-0.721802	0.0164412		GPRASP1	-0.767505	2.76e-05		AATK	-0.771254	0.00299856
BEX2	-0.721025	0.0472661		USP37	-0.767211	0.00493		SLC25A45	-0.769606	8.72e-07
FGF12	-0.720153	0.0424387		ZDHHC23	-0.766866	0.000161549		PILRB	-0.769374	0.0332356
CHRM1	-0.719543	0.0246216		KCND2	-0.766808	0.00138		COL9A2	-0.767352	0.0170884
SLC22A18	-0.717136	0.0108039		MTMR7	-0.766476	2.05e-06		CCDC85A	-0.767019	0.0426921
CEND1	-0.713504	0.0167473		GABRA4	-0.765938	0.00515		PRKCQ	-0.766875	0.00196484
CHIT1	-0.710343	0.0329453		LINC00486	-0.764018	0.0215761		CD38	-0.766759	0.0102044
AHNAK2	-0.708928	0.0484886		KCNV1	-0.762929	0.0112227		SHOC1	-0.766245	0.0305495
NDUFA5	-0.708307	0.0167473		F2RL2	-0.762569	0.0475		SPTBN5	-0.762916	0.00979129
ATP6V1E1	-0.708244	0.0361406		NEDD8-MDP1	-0.761863	0.0487		MYO1D	-0.762587	0.00856
ACSL6	-0.707647	0.00166211		CACNB4	-0.761839	0.000239561		ARID3C	-0.761733	0.0107
GPRASP1	-0.706937	0.00215418		LOC284798	-0.761702	0.00175362		EPX	-0.761216	0.000609126
RNF165	-0.706927	0.000494826		LPO	-0.761529	0.000986614		CES4A	-0.759571	4.81e-06
DDX25	-0.703714	0.0102069		CDKL2	-0.761063	8.97e-05		CDK5R2	-0.758697	0.000802638
LOC105370424	-0.69998	0.0265421		LOC101928441	-0.760636	0.00723576		ATP1A3	-0.75617	0.00170236
LYNX1	-0.699133	0.00224436		ZNF221	-0.760447	0.00484293		LURAP1	-0.755508	0.000889627
FAM162A	-0.698958	0.00271604		RASGRF1	-0.760425	5.8e-06		NPIPB3	-0.753733	0.0157973
ADAM21	-0.697207	0.00169486		FLJ33534	-0.760061	0.00359102		COL11A2	-0.752127	4.09e-05
CLGN	-0.69665	0.0134469		TMEM178B	-0.759365	0.000206279		KIF12	-0.750886	0.00563423
FAM163B	-0.694853	0.0423785		DCLK1	-0.759129	0.000218137		SNAI3	-0.749584	0.000135949
RTN1	-0.69334	0.0442811		GRIN2B	-0.758653	0.00240403		NXPH3	-0.749477	0.000751
EXOC3L1	-0.691094	0.00158811		ITPR1	-0.75816	0.000208396		UBBP4	-0.749326	0.0148
MLIP	-0.689843	0.019724		LOC107984285	-0.756735	1.68e-05		ABCC11	-0.749105	0.00391182
FAM83H	-0.689262	0.0429218		TMEM196	-0.755373	0.00165919		AMZ1	-0.748671	8.39e-06
TPX2	-0.688602	0.0299335		PCDHA3	-0.754708	0.0028503		TUBB2A	-0.747675	6.21e-05
RHCE	-0.68837	0.0472661		SLC2A13	-0.754426	0.00159781		RAB3B	-0.746957	0.0162085
CISD1	-0.687681	0.014667		CABCOCO1	-0.753763	0.00350031		SLC9A3	-0.744418	0.00446
C14orf79	-0.687031	0.0166427		VSTM2A-OT1	-0.753614	0.00775209		SEMA5B	-0.74283	8.46e-05
NIT2	-0.68686	0.0019644		CFTR	-0.753063	0.00565951		CDH22	-0.742712	0.00575966
NRSN1	-0.686833	0.0390043		ANKRD63	-0.75305	0.0390902		SUGT1P4-STRA6LP-CCDC180	-0.742422	0.012
STX1A	-0.686565	0.021968		DUSP6	-0.752806	0.000658028		RIT2	-0.741427	0.000570662
C2orf80	-0.685092	0.0443245		GLRA2	-0.752426	0.00242		TSPAN32	-0.741052	0.0114442
ALDOC	-0.684691	0.00426338		CFAP57	-0.751833	0.002		FAM66B	-0.740403	0.00574
RELL2	-0.684407	0.0481723		SPINK5	-0.751781	0.0193		ZNF860	-0.738393	0.031614
PSMA5	-0.684281	0.0123683		CLDN16	-0.751586	0.000992516		GPR45	-0.737721	0.0355977
BAIAP2-AS1	-0.684142	0.0247825		PLCB4	-0.749609	0.001045		RHOF	-0.737666	0.000169677
ANO1	-0.681446	0.0234335		CAP2	-0.749269	0.00091642		FBLN7	-0.737445	0.0126
DCLK1	-0.680785	0.0187499		LPA	-0.749219	0.00111161		CHRM2	-0.736772	0.00238
ZNF442	-0.679761	0.00892178		NRN1	-0.748857	0.000455062		SMIM10L2B	-0.736351	0.000129797
NCR3LG1	-0.679074	0.006869		CDH9	-0.74868	0.00567		MAS1	-0.735607	0.0378
CACNB1	-0.678994	0.0106695		DGKI	-0.748468	2.02e-05		TMC7	-0.735415	0.015416
SV2A	-0.677678	0.0422008		ALB	-0.747975	0.00239		KCNC3	-0.735399	0.000533
TFRC	-0.677675	0.00315551		ALKAL2	-0.747579	0.0025863		TPH1	-0.735212	0.0179356
CPNE6	-0.677314	0.0148922		KCNT2	-0.747323	0.00171		SCTR	-0.734222	0.0222
CCDC113	-0.676258	9.71e-05		LINC02453	-0.746257	0.0288		SLC5A2	-0.733114	0.0177221
PLCB1	-0.675785	0.0297725		GRIN3A	-0.746244	0.0031611		SKOR1	-0.73234	0.0047
PRRT2	-0.675164	0.00499058		NAT16	-0.746165	0.00474969		CIRBP	-0.731858	2.64e-05
NETO1	-0.673749	0.0492924		CDKL5	-0.745638	5.77e-06		FSCN2	-0.730929	0.00118442
GRM8	-0.673422	0.00892178		KNCN	-0.744702	0.00337247		LINC02217	-0.730635	0.00673802
DLG3	-0.670052	0.0301646		FAM66B	-0.744215	0.00116832		PRR22	-0.7303	0.00436
IDH2	-0.669827	0.00155811		KIT	-0.742307	0.000533455		SPDEF	-0.729937	0.00279
DNAL4	-0.669211	0.00121031		ATP8A2	-0.740499	0.000754		CHRM4	-0.726536	0.0499508
NRP1	-0.668937	0.00742358		SLC17A8	-0.740406	0.00324049		OVOL2	-0.726109	0.00618
KLHDC9	-0.668898	0.00328494		EPHA6	-0.739441	0.00261087		S100B	-0.725762	0.00214081
CHRNB2	-0.667551	0.0221931		GRP	-0.738843	0.00636083		TNFRSF18	-0.725187	0.00313079
SUB1	-0.667167	0.0166731		CLGN	-0.738022	0.00147		TPPP3	-0.724805	0.0182289
PKM	-0.667031	0.00687779		NWD2	-0.737767	0.00715602		MASP2	-0.724498	0.031
FBXW7	-0.665025	0.00273261		IL7	-0.737591	0.00882797		RCOR2	-0.724098	1.06e-05
GSTA4	-0.661661	0.00268574		PRPH2	-0.73639	0.00552		MYH7B	-0.723786	0.00180769
LOC101930094	-0.660927	0.0169841		LINC02028	-0.736117	0.00607		STUM	-0.723745	0.00266593
AGBL4	-0.660871	0.0306876		HOMER1	-0.735262	0.000604		PROM2	-0.723375	0.00104437
CENPH	-0.66075	0.049703		DAO	-0.734665	0.0457		GAL3ST1	-0.720341	0.0441
GABARAPL1	-0.660526	0.0352716		SP6	-0.734647	0.0293		PHLDB1	-0.719967	0.0359
PPP1R2	-0.660478	0.00429521		NPY5R	-0.733501	0.00201535		EPHA5-AS1	-0.719723	0.00314852
MX1	-0.659891	0.015192		ADAMTS3	-0.731329	0.00259079		ZNF70	-0.717078	0.0137
TECTA	-0.659838	0.000206478		PARM1	-0.731307	0.00586		LOC101927502	-0.714015	0.0449474
PAMR1	-0.659448	0.0238552		ITFG1	-0.7313	5.29e-05		BTNL2	-0.713452	0.0465708
ICA1	-0.659299	2.98e-05		HS6ST3	-0.731023	0.00344745		CDRT4	-0.712866	0.000739601
RGS7	-0.658828	0.00764657		TBC1D8-AS1	-0.730648	0.000417059		SEZ6	-0.71226	0.00146
USP11	-0.658025	0.00943389		NTN4	-0.729137	8.46e-05		TRIM46	-0.711951	5.45e-07
EID2B	-0.657154	0.0465299		MDH1B	-0.72889	0.000551935		MARCKSL1	-0.711918	0.00567
DLGAP1	-0.657054	0.0238552		CRYM	-0.728691	0.00241494		SEMA4D	-0.711461	0.0129
ASS1	-0.655094	0.000872312		NXPH1	-0.728642	0.000206772		SPON2	-0.71093	0.00859183
SERPINE2	-0.653888	0.00167656		CA10	-0.728428	0.000557		TM7SF2	-0.709404	7.67e-07
VDAC1	-0.653771	0.0184998		CNBD2	-0.728289	0.026205		LIPE	-0.707864	0.0468
LOC653160	-0.653346	0.0307481		NRIP3	-0.728068	0.00116		SH3D21	-0.707663	0.00315
FAM86EP	-0.652209	0.0126243		WDR88	-0.727799	1.61e-05		NEFH	-0.706755	0.0133
HTR7P1	-0.651176	0.00937072		PCDH11Y	-0.727575	0.00219		DUSP15	-0.705603	3.47e-05
DYNC2LI1	-0.647485	0.0190098		GLRA3	-0.726605	0.00961		PYCR3	-0.705542	5.42e-06
MAP10	-0.647088	0.0171793		NAP1L5	-0.726274	0.000713308		MCAM	-0.702313	0.0256376
WDR31	-0.643479	0.000229148		SV2B	-0.725926	0.00103093		PDZD7	-0.700669	4.23e-06
OGDHL	-0.641076	0.0421835		WSCD2	-0.725491	0.00241434		MEIS1	-0.700663	0.0317058
LINC00982	-0.640563	0.0413265		MYCBP2	-0.725356	2.6e-06		BDKRB2	-0.698709	0.0188
UBLCP1	-0.639613	0.0197504		MSANTD3-TMEFF1	-0.725008	0.0253		TRPV6	-0.698281	0.000181909
CYP2E1	-0.638155	0.00268574		ERFE	-0.725004	0.00560289		UPK2	-0.697913	0.0224409
CYP4X1	-0.637494	0.0248173		GRIK2	-0.72444	0.000217		OR2W3	-0.696762	0.0324221
FARSB	-0.636811	0.0150748		PLGLB2	-0.724191	0.0286755		SRD5A3-AS1	-0.695731	0.000229
IL12RB2	-0.636246	0.0489116		PMS2	-0.723467	5.03e-06		NRG1	-0.69439	0.00552
ANKMY2	-0.635471	0.00509839		KCNAB1	-0.722557	2.55e-05		ZNF575	-0.694253	3.68e-08
DLD	-0.633841	0.00140074		FGF12	-0.72222	0.000975		SVOP	-0.693991	0.00751
HIGD1A	-0.631987	0.00983056		LGI2	-0.721917	0.000321103		GPR61	-0.692502	0.00131
BZW2	-0.631377	0.0164412		GPR3	-0.721697	0.00714056		RAB6C	-0.69179	0.0112
HERC6	-0.630444	0.0299335		RTKN2	-0.721399	0.00104505		NACAD	-0.69151	0.000905081
LOC81691	-0.630012	0.00631756		ZNF449	-0.72106	1.12e-06		LINC01844	-0.689454	0.0476999
TUBB4B	-0.629526	0.0159346		MORN3	-0.720859	0.00502105		USP46-DT	-0.689372	0.0298
YWHAZ	-0.628091	0.046463		ANKRD34C-AS1	-0.720754	0.00663644		KCNQ2	-0.688936	0.00846
SLC45A1	-0.627503	0.00529236		SIAH3	-0.720164	0.000877		PNMA3	-0.688836	0.000952679
C17orf97	-0.624657	0.0328579		PTPRO	-0.720054	0.00131825		CATSPERG	-0.686499	0.0401
HK1	-0.623403	0.0249659		LINC00471	-0.719236	6.35e-07		LIMK1	-0.685829	0.000406
SHC3	-0.623386	0.0221931		PPM1E	-0.718471	0.000722		LOC107984285	-0.68573	0.000616283
ADAM11	-0.622889	0.00892178		LINGO2	-0.718334	0.0126		TBC1D8-AS1	-0.685047	0.0141266
SCN8A	-0.622386	0.0450583		EDN3	-0.717548	0.00404062		KRT83	-0.684442	0.0291
FAM131A	-0.622095	0.0336181		TRIM72	-0.717202	0.00474671		TMC3	-0.683545	0.00771671
ATP5B	-0.62195	0.00943389		HMGCLL1	-0.717075	0.000547		TUBA1B	-0.682816	0.00105
ELAC1	-0.615823	0.018094		SLC28A2	-0.716731	0.0079		LINGO3	-0.678223	0.00278288
EXTL1	-0.613585	0.0320164		RNF150	-0.716433	5.2e-05		MYO15A	-0.678033	0.000877498
TMEM241	-0.613162	0.0247528		CDH12	-0.716147	0.00181519		PLA2G4C	-0.676782	0.000361
THAP9-AS1	-0.612456	0.0184998		PDE10A	-0.716004	9.69e-05		HMCN2	-0.676477	0.0141
NDUFA7	-0.612024	0.00643105		SNX10	-0.715625	0.00324894		LOC100129215	-0.675582	0.00958959
F5	-0.611729	0.0290655		RXFP1	-0.715614	0.0207149		RHCE	-0.674649	0.0118
APOO	-0.611198	0.0120516		FAT2	-0.715505	0.00258		GSTZ1	-0.673029	4.74e-05
COPS7A	-0.610655	0.00158992		HCN1	-0.715409	0.00279021		HDAC11	-0.672685	0.000279751
C17orf58	-0.607303	0.00086241		GRID2IP	-0.715377	0.021024		LINC02347	-0.672453	0.0395
ID2	-0.607089	0.0383595		PAX7	-0.715203	0.0108283		VAMP1	-0.67213	0.000268
DMGDH	-0.606965	0.0151802		SMPDL3B	-0.714816	0.0276538		MYCBPAP	-0.671303	0.000217
ADHFE1	-0.606593	0.046463		EWSAT1	-0.714437	0.00108806		LINC01772	-0.670819	0.00631727
GRIA3	-0.606549	0.0216733		ZNF215	-0.713686	0.000346688		RGS11	-0.670683	0.000417
NDUFB5	-0.605518	0.00948647		TPH1	-0.713649	0.00191443		LPA	-0.668773	0.0265
RTF1	-0.604471	0.000163077		MAP2	-0.713326	0.000461129		LRRC55	-0.668581	0.0188
FAM127A	-0.604251	0.00631756		CDH7	-0.713112	0.00250279		CCDC134	-0.668438	0.0306285
FH	-0.603838	0.00694781		INSYN2B	-0.712257	0.02059		PRKCQ-AS1	-0.668368	0.0272
FIBP	-0.603756	0.00149343		DMXL2	-0.711576	7.89e-06		CNTN6	-0.668111	0.031622
E2F3	-0.60256	0.00215532		FAM169A	-0.711516	0.00143		LINC01547	-0.667796	0.00337
LINC01551	-0.601945	0.0474857		SPRED3	-0.711479	0.00247468		ALG1L9P	-0.667626	9.76e-05
TOX2	-0.601757	0.0181655		LINC02552	-0.711079	0.0240019		WDR88	-0.667331	0.00337
LRRC20	-0.601184	0.00134487		SYT1	-0.710406	0.00339		FAM86B2	-0.667179	0.0017195
OXCT1	-0.600306	0.0448892		C8orf34	-0.710347	0.00640351		EPHA10	-0.666662	0.000136
GPM6A	-0.600063	0.0179013		SMIM43	-0.709912	0.0282691		ZNF135	-0.665228	4.13e-06
PPME1	-0.598454	0.0155328		MICU3	-0.709638	0.000237		NRBP2	-0.665188	4.08e-06
GHITM	-0.59752	0.018253		B4GALT6	-0.70888	0.00107877		STAC2	-0.665164	0.00124432
DCBLD1	-0.596837	0.00630116		PEG3	-0.707743	3.49e-06		ERICH6B	-0.663731	0.00658
BRE	-0.596752	0.00298192		FBN3	-0.706873	0.00224005		INF2	-0.66331	0.00279
BEX3	-0.596543	0.0246406		DYNC1I1	-0.706305	0.000171		SLC6A5	-0.662461	0.0322361
UBE2N	-0.596248	0.0212564		SEZ6	-0.706259	0.0009505		PCYOX1L	-0.66024	4.28e-06
GSS	-0.59609	0.00357618		SLC39A10	-0.705479	0.000174		LOC400499	-0.659945	0.0359
OVGP1	-0.594667	0.0107479		LEKR1	-0.70533	0.00380728		CIDEA	-0.659098	0.00832
PIM2	-0.594545	0.0227455		AMDHD1	-0.704662	0.0017667		ABCA2	-0.658204	0.047
HYKK	-0.5944	0.0347227		LRRTM4	-0.704646	0.0018384		FBXL22	-0.658136	0.0138
SNORD116-13	-0.593941	0.0462996		MAN1B1-DT	-0.704617	0.000153642		ZNF385C	-0.657779	0.0158
NRIP3	-0.593121	0.0360124		SERF1A	-0.704525	0.000583789		HCN2	-0.657684	9.95e-05
NDFIP1	-0.590986	0.0327229		LOC645485	-0.704365	0.0412433		C19orf48	-0.657508	6.76e-05
TMEM150C	-0.590574	0.00462491		GJD2	-0.704244	0.00359546		B3GNT7	-0.657129	0.000129
LIMK1	-0.590361	0.0126243		LAMB1	-0.704065	0.00178159		PKD1	-0.6571	0.00118474
ACTG1	-0.589427	0.018253		FBXO16	-0.703545	0.000231781		TRABD2A	-0.656423	0.0181614
NRXN3	-0.589345	0.00641985		PARPBP	-0.703484	0.000279888		CREB3L1	-0.656021	0.002
ATP6V1G1	-0.588895	0.0170552		TMEM200A	-0.701956	0.00894		SLC8A2	-0.655802	0.00251
TUBB	-0.587772	0.0183623		MASP2	-0.701833	0.00377554		RN7SL832P	-0.654851	0.0138
LOC101928307	-0.587293	0.044478		SLC12A1	-0.701734	0.00157992		LINC01574	-0.654121	0.0062
CAPNS1	-0.586187	0.00258278		NETO1	-0.701694	0.00087		PAX7	-0.653828	0.0327903
VWA5B2	-0.585598	0.0320164		FAM180B	-0.701671	0.0181212		SDSL	-0.652524	0.000544
PNKD	-0.585353	0.0179859		HIVEP2	-0.701082	1.16e-06		BRWD1-AS2	-0.652206	0.0126
NUMBL	-0.583482	0.0443245		AP1S3	-0.701081	0.000131		GLIPR2	-0.651892	0.0150056
DGKB	-0.58184	0.0400066		PRSS12	-0.700702	0.00461		RASAL1	-0.651691	0.00675
PDE10A	-0.580335	0.000156046		PP12613	-0.700694	0.0274		PRPH2	-0.649863	0.0212
MPV17L2	-0.579917	0.00281945		PCDHA8	-0.700467	0.0261495		STX1B	-0.648924	0.000338748
PAM	-0.578192	0.033262		AARD	-0.699755	0.00689		LOC100506274	-0.648368	0.0174
ATP6V1D	-0.577251	0.0424015		CHRNA2	-0.69967	0.0439		KIAA1755	-0.648177	0.047
CHCHD6	-0.576563	0.00634284		RASGRF2	-0.699568	0.000992249		BMP8A	-0.645028	0.00188
C5orf22	-0.575192	0.0330231		LINC01376	-0.699077	0.00894		C9orf50	-0.64486	0.0152573
ATG9B	-0.574044	0.0352705		ADAMTS5	-0.698909	0.00177		MAMSTR	-0.644599	0.000294191
SLC44A5	-0.573145	0.0395812		KRT222	-0.698575	0.00640442		LRRC75A	-0.644315	0.00045
ADGRA1	-0.571657	0.0190646		EFHB	-0.698327	0.0318365		GABRD	-0.643119	0.00728
TRAPPC1	-0.571536	9.91e-05		FHAD1	-0.69824	0.00499096		SFTPD	-0.642634	0.000152
ATP6V0C	-0.571271	0.0382086		LOC101927588	-0.697971	0.031583		OTOA	-0.642295	0.0111051
CASC1	-0.570452	0.0219056		HTR2A	-0.6973	0.00480942		ZNF324B	-0.641093	3.42e-05
GLDC	-0.570444	0.0446827		PCDHA5	-0.696949	0.0160292		CFAP61	-0.639479	0.00646
SGTB	-0.570231	0.0420845		STRIP2	-0.696011	0.00169298		P2RX6	-0.639466	0.0002
EFR3B	-0.569527	0.00130916		ELMOD1	-0.695781	0.00265696		THPO	-0.63859	0.00179
PPDPF	-0.568169	0.0446827		MYT1L	-0.695636	0.00147		HPX	-0.638524	0.0130786
SYTL2	-0.56724	0.0402199		MAP10	-0.695171	0.000223		SCN1B	-0.638327	0.000415469
SPCS1	-0.56634	0.0148611		STARD13-AS	-0.694258	0.0428463		HSPB6	-0.637755	0.00831706
CLIP3	-0.566148	0.0151602		SCN3B	-0.694164	0.00475846		SEC14L5	-0.63721	0.000932
PGK1	-0.565522	0.0415184		MTBP	-0.692972	3.31e-06		KIF6	-0.636424	0.0384
GPI	-0.563714	0.0160752		CCDC113	-0.692873	5.3e-06		LOC105374758	-0.635946	0.039
ARF5	-0.563327	0.0143317		ZDBF2	-0.69283	0.000667324		ADAM11	-0.635172	0.00146
MCM4	-0.563172	0.0148611		PAK6	-0.691874	0.0145		NOS1	-0.63469	0.00143
ARSG	-0.561636	0.00135477		CRHBP	-0.691835	0.00420142		CCDC78	-0.634609	0.00230835
ATP5A1	-0.561526	0.0117664		LINC01166	-0.691673	0.00497321		GAB2	-0.634434	0.0167724
S100A16	-0.561148	0.0181655		TRHDE	-0.691342	0.00458049		FABP6	-0.634245	0.00393
CRY2	-0.560629	5.85e-05		KCNQ5	-0.691144	0.0066713		STX1A	-0.632795	0.00855681
FUCA1	-0.559361	0.00651171		ANKRD7	-0.690914	0.0191417		MYADML2	-0.63107	0.0107
ACP2	-0.558635	0.00646799		NNAT	-0.690748	0.00294		AP1S3	-0.630794	0.00376232
LOC728730	-0.558175	0.0101087		SCN8A	-0.690581	0.000868725		IL1RL2	-0.63068	0.019
MGAT4C	-0.557294	0.0292655		ADRA1D	-0.690051	0.0132414		CACNA1H	-0.630273	0.00252
DCT	-0.556472	0.0299335		ENTPD3	-0.688925	0.00232859		ARL4D	-0.628055	0.0035604
ARHGEF9	-0.554553	0.045421		GUCA1A	-0.688387	0.00847995		LIN28B-AS1	-0.627925	0.0357054
RPL41	-0.554499	0.0482634		LBH	-0.687148	0.00356		INHA	-0.625303	0.00558
TCEAL2	-0.554497	0.0148051		CORT	-0.685211	0.000555061		MYO18A	-0.625011	0.0012
ACADSB	-0.552355	0.0145608		HECW1	-0.68408	0.00426285		LOC441204	-0.624041	0.0218792
VAMP2	-0.551961	0.045099		PKDREJ	-0.683849	0.0185241		CRHR1	-0.623998	0.00337732
SSSCA1	-0.550301	0.0148611		TRPA1	-0.683483	0.0249		CST3	-0.623614	0.00675
WBP2	-0.550268	0.00125823		MEF2C	-0.683412	0.00348		LINC00174	-0.623535	0.0380035
DRP2	-0.549781	0.0480226		FAR2	-0.682991	0.000149186		CORO2A	-0.622789	0.00531
USP5	-0.54745	0.0299335		PTPN3	-0.68269	0.00768857		CPNE7	-0.622685	0.0311224
CHL1	-0.547196	0.0425864		VEPH1	-0.682446	0.0461318		MMD2	-0.622127	0.0109
DMXL2	-0.547192	0.0420938		FPGT-TNNI3K	-0.682433	8.44e-05		TARBP1	-0.621776	0.000383682
PIGZ	-0.547039	0.0119444		GOLT1A	-0.681581	0.00232859		ZDHHC9	-0.621354	0.0168
BMPER	-0.546191	0.0431362		RNF128	-0.681433	0.00130549		HES4	-0.620783	0.00365
CPNE5	-0.546119	0.047918		CALHM1	-0.681253	0.00484662		STARD5	-0.619875	0.0191559
ETS2	-0.545839	0.000333062		CA4	-0.68112	0.0045874		OXCT2	-0.619759	0.00707
BCAS2	-0.544655	0.0181116		C17orf107	-0.680698	0.000703683		C17orf107	-0.619444	0.011
CBR3	-0.54462	0.0168263		LINC02175	-0.680687	0.00888108		CDR2L	-0.618917	0.0239
FAM86C1	-0.544506	0.0383595		TRUB1	-0.680339	7.83e-05		SNHG9	-0.618658	0.046
EIF5AL1	-0.54398	0.0139961		LRRC8B	-0.680221	9.34e-06		TUBA1A	-0.617881	0.000882
PGAM1	-0.54373	0.0238552		PP2D1	-0.679924	0.00435633		GRIK3	-0.616614	0.00328
STMN3	-0.543204	0.0155468		MYO5B	-0.679876	0.000414		MEG9	-0.614934	0.00611
CFAP69	-0.541078	0.0394381		PRSS37	-0.679514	0.0304065		SYT5	-0.614173	0.00716
PRPF19	-0.540371	0.018253		FAM221B	-0.679459	0.0238		PADI2	-0.611855	0.0307
CCDC58	-0.539626	0.0312841		MARCHF4	-0.679126	0.00404832		NUTM2D	-0.611732	0.00241
ZNF214	-0.5395	0.0279646		SLC44A5	-0.678684	0.00123012		CHRNB2	-0.611644	0.00588
TMEM169	-0.539301	0.00622872		MLIP	-0.678526	0.00532984		AZIN2	-0.611634	1.86e-06
PRKACA	-0.538305	0.000541861		RBM3	-0.67826	0.000171		GPC1	-0.611191	1.14e-05
MPPED2	-0.537721	0.00891009		MFSD14C	-0.678211	3.85e-05		CTXN1	-0.610938	0.0245
DHRS7B	-0.536848	0.000999815		SYNGR4	-0.67787	0.0354		TRANK1	-0.610751	0.00541
PARK2	-0.536699	0.0385831		FAM160A1	-0.677559	0.0078612		DUOX1	-0.609201	0.0347
DPH2	-0.536488	0.00141313		PRKCB	-0.677273	0.000467		PLEKHD1	-0.609154	0.0131
MDH2	-0.536377	0.0210924		DLX6	-0.676996	0.0108658		LHPP	-0.60838	0.0466
RASGRF1	-0.535636	0.0356822		ATP6V1A	-0.676993	0.00043		PPDPF	-0.607981	0.00285
MBNL1-AS1	-0.535124	0.0183623		LINC00870	-0.676931	0.0403744		RPS6KL1	-0.607816	1.74e-06
CROT	-0.53372	0.00461859		SYT16	-0.676824	0.00350092		CORO6	-0.607495	0.000821
SLC16A14	-0.533361	0.0202252		TRPC3	-0.676364	0.00250762		TIMM23B	-0.606989	0.0029
TMX4	-0.532722	0.025877		GPR137C	-0.676172	5.71e-06		PEX11G	-0.60594	0.0157
NAPA	-0.532041	0.013558		ZNF804A	-0.67612	0.000946645		DNAH2	-0.605906	0.017
PDE7B	-0.531569	0.0431374		CDK14	-0.675968	0.000618		FAAP100	-0.605026	0.0002
TASP1	-0.531483	0.00141313		FAM72B	-0.675913	0.00702313		LOC101927468	-0.604753	0.0252
SORCS3	-0.531344	0.00525111		DGCR5	-0.675189	0.00332		SLC6A17	-0.604182	0.0203
DCHS2	-0.53133	0.0395812		FRRS1L	-0.675106	0.000699445		FHAD1	-0.604096	0.0358564
PEX7	-0.53057	0.0390363		NRSN1	-0.674903	0.000653523		LOC105374618	-0.604072	0.0413
C16orf87	-0.53047	0.0127231		LINC01821	-0.674839	0.0433		GPR158	-0.604067	0.0116
BRF2	-0.530343	0.0471597		PAK3	-0.674011	0.00400648		FTCDNL1	-0.604039	0.00188
CRMP1	-0.530326	0.0174278		NOMO2	-0.673666	0.0024441		LRRC29	-0.602671	0.000168
MRPL55	-0.530199	0.0255142		G3BP2	-0.672826	0.000128244		CPLX1	-0.601621	0.00376
ALDOA	-0.529203	0.0416847		OPCML	-0.672754	0.00176192		PDIA2	-0.60159	0.0121
GLUD2	-0.528171	0.00486387		PRTN3	-0.672707	0.0114948		UBAP1L	-0.600324	0.000603
EOGT	-0.527709	0.0128198		OXCT1	-0.672492	0.000185		FREM1	-0.599918	0.0259
GRIA2	-0.526908	0.0401801		PTGIS	-0.672296	0.03557		LINC01664	-0.598746	0.00482
NIPSNAP1	-0.526615	0.00496093		GRIA2	-0.672129	0.0004		SCRT1	-0.598667	0.0152
CES2	-0.526612	0.00724655		RGPD3	-0.671667	0.00281705		PACC1	-0.598663	0.0445
LINC01521	-0.525096	0.0323256		STS	-0.669741	0.00084		GRK1	-0.598501	0.0352
FBXO16	-0.524709	0.0414695		LRRC53	-0.669339	0.00725529		RELL2	-0.598228	0.00616
ARF3	-0.524405	0.00948647		NOX5	-0.669256	0.00563481		OTOF	-0.597808	0.00142
GPC6	-0.522817	0.0131355		HTR5A-AS1	-0.669158	0.00453533		OBSCN	-0.596922	0.0377
COPS4	-0.522709	0.0462727		C22orf24	-0.668858	0.0232341		AMH	-0.596602	0.0256
MED29	-0.522698	0.000206478		GRASLND	-0.668814	0.000120816		LY6G5B	-0.595757	0.0179
BDH1	-0.522504	0.00316293		PNPLA3	-0.668499	0.027753		DIRAS2	-0.595335	0.0134
SUSD4	-0.522427	0.0475227		CNTNAP2	-0.668206	7.77e-05		PLA2G4B	-0.594107	0.0492
RFTN1	-0.522149	0.0184998		GBP7	-0.666586	0.0232		CALHM1	-0.593955	0.0257
GLUD1	-0.521836	0.0213545		HACE1	-0.66608	5.06e-07		GPR68	-0.59259	0.0182
PRDX2	-0.520421	0.0065463		ERICH3	-0.665881	0.00239		MYH14	-0.59182	0.000411
UBE2MP1	-0.520057	0.00713555		COL24A1	-0.665786	0.00455706		MAP1LC3A	-0.591345	6.31e-06
MAGED1	-0.519691	0.0426163		DNAJC6	-0.66544	1.17e-05		ACY1	-0.591249	0.00215
RSPH1	-0.519219	0.025532		STK31	-0.665155	0.00397695		DOHH	-0.589984	0.011
FAM133A	-0.518568	0.0498861		CLVS2	-0.664849	0.00221675		DIRAS1	-0.589459	0.0116
CCDC191	-0.515449	0.0117277		SNAP25	-0.664622	0.00219874		TMEM63C	-0.589357	0.0116
PREP	-0.513298	0.0193971		ANKRD30B	-0.664172	0.0157		SH3BP5	-0.589336	0.0321
GOLT1B	-0.51324	0.0492983		DNAJB13	-0.664161	0.0228673		PRCD	-0.589142	0.0313
ATP13A2	-0.51111	0.0174603		CHL1	-0.663942	0.00137123		SREBF1	-0.58898	0.0266
LRRC8B	-0.509775	0.0211046		DGKH	-0.663419	0.000503		AHNAK2	-0.588486	0.0135
AGT	-0.50965	0.0426242		ALOX12B	-0.663117	0.00648859		CEP164	-0.588423	0.000255
FNDC4	-0.50909	0.0218333		SLC16A14	-0.662646	0.000125725		TMPRSS9	-0.58838	0.0212
FBXO36	-0.508678	0.0451244		CASC18	-0.662479	0.0111		FAM156A	-0.588284	0.00188532
UNC80	-0.508463	0.0126386		LINC02192	-0.662467	0.0453533		SSBP3-AS1	-0.588173	0.0269411
GPC1	-0.508247	0.0119548		LINC01168	-0.661553	0.0247956		CCNB3	-0.587219	0.0417362
EFHD2	-0.507731	0.0483703		GALNTL6	-0.661275	0.00108941		TCTE1	-0.587015	0.0161287
AHCYL1	-0.507612	0.0387599		CFAP61	-0.660729	0.00095829		ADGRE5	-0.586834	0.0248694
PDE4A	-0.50613	0.0263314		CALML3	-0.657936	0.0405888		SLC1A6	-0.58645	0.0462258
MAPRE3	-0.506091	0.0407384		GLCE	-0.657345	0.000257476		CBARP	-0.586257	0.0063307
PYGB	-0.505165	0.00252828		RFC3	-0.656916	4.35e-05		PRRC2B	-0.586057	0.0171587
EML6	-0.505006	0.00643105		CLSPN	-0.656724	0.0287727		GAS7	-0.585824	7.33e-05
IL1RAP	-0.504741	0.0265432		ANKRD31	-0.655939	0.00154741		TRIM66	-0.585361	1.31e-05
NCBP2-AS2	-0.503246	0.0339596		CDC40	-0.65552	1.15e-05		C8orf31	-0.584261	4.28e-05
LMO7	-0.49991	0.0320384		ZNF25	-0.654487	2.73e-05		ADRA1B	-0.583718	0.03469
LOC101928433	-0.497976	0.0313387		MYOZ3	-0.65394	0.00204647		GLIS2-AS1	-0.583517	0.0180095
NAT6	-0.497422	0.0400139		LINC01119	-0.652856	0.00029349		SLC16A11	-0.583111	0.00564119
MCM6	-0.496746	0.0254127		ATL1	-0.652566	9.49e-05		C20orf204	-0.582046	0.00518901
44257	-0.494912	0.0166427		ZSCAN23	-0.652308	0.0157		LMOD3	-0.581421	0.00926815
OPA1	-0.492443	0.0448892		CNTN5	-0.652307	0.0214684		KCNK10	-0.581195	3.27e-05
PCDH1	-0.490895	0.0158475		MCHR1	-0.651132	0.0189224		PRSS16	-0.581174	0.0308551
COPG1	-0.490217	0.0358118		LOC107984450	-0.650861	0.0173		SMIM10L2A	-0.581115	0.000310653
CMPK2	-0.489518	0.0326168		BCAT1	-0.650808	0.000128244		PHOSPHO1	-0.58037	0.00943238
SLC8A3	-0.489442	0.0154902		KIAA1549L	-0.650154	0.00368353		LYNX1	-0.580031	0.000254777
TMX3	-0.489406	0.0342262		SLC30A9	-0.650036	3.71e-06		APC2	-0.577297	4.15e-05
NARS	-0.489359	0.0238552		ZNF782	-0.649966	2.78e-07		SLX4	-0.576717	0.00305598
DTD1	-0.487806	0.0391002		TMEM132D	-0.649964	0.00506087		DAPK2	-0.575987	0.0292464
RASAL2	-0.487577	0.00879314		FBXO9	-0.649939	1.19e-05		DHDDS	-0.57524	0.000215084
LANCL2	-0.486326	0.0190813		PJA2	-0.649508	6.12e-06		IPO13	-0.574129	0.00314852
PYCRL	-0.485775	0.0289631		ST6GAL2	-0.649427	0.000182		SEZ6L2	-0.573846	0.00164455
LGMN	-0.485613	0.0278029		DTWD2	-0.648919	3.47e-06		IL17RE	-0.573593	0.0325343
PFKM	-0.485083	0.032324		TPH2	-0.648228	0.0270531		RAB11FIP4	-0.572847	6.25e-06
SH2D3C	-0.482667	0.0340623		DCDC1	-0.647415	0.0105		PLEKHG4	-0.571499	0.0271532
RNFT2	-0.480535	0.00704165		ZNF454	-0.647323	0.000195		SCN4B	-0.570976	0.00971371
GLO1	-0.478613	0.0423785		SCN2B	-0.647143	0.00145375		OPLAH	-0.570891	0.0281317
SGIP1	-0.477422	0.0204119		MME	-0.645011	0.00713861		SLC48A1	-0.570091	0.00403093
EMD	-0.477353	0.0034052		TAFA2	-0.644846	0.0168517		MVD	-0.570083	0.000154513
KCNIP1	-0.476425	0.0446533		SUGT1P4-STRA6LP-CCDC180	-0.644039	0.0046		MAP6D1	-0.569753	0.023644
BRINP2	-0.475979	0.0400373		RBFOX1	-0.643895	0.00421337		LYRM9	-0.569528	0.00402951
RAB11A	-0.475649	0.0431893		SEC16B	-0.643708	0.023067		PLPPR3	-0.568788	0.0402002
BOLA3	-0.474027	0.0246216		RFX3-AS1	-0.643646	0.00405508		SCNN1D	-0.568711	0.000563642
LOC100126784	-0.47378	0.0272733		ZNF714	-0.643118	0.000603		FN3K	-0.568252	9.81e-05
LOC105369438	-0.473435	0.0492924		THSD7A	-0.642502	0.000605973		ABCC8	-0.568049	0.00475068
LRP12	-0.473191	0.0180063		TCP11L1	-0.642192	7.84e-05		PLA2G5	-0.566917	0.0242108
ZRANB3	-0.472817	0.00954535		KIAA2012	-0.642113	0.0103518		CATSPER2	-0.566834	0.00168138
MRPL2	-0.472499	0.00265023		TDRD5	-0.641591	0.0261		AMDHD2	-0.566721	2.62e-06
TIMM23	-0.472349	0.0337987		SSTR1	-0.641059	0.0077013		IDUA	-0.566683	0.00294501
LMBRD2	-0.470657	0.0492864		LOC441204	-0.640472	0.0050732		HMGCS1	-0.564796	0.00831699
NDUFV2	-0.470598	0.0492606		MIR7-3HG	-0.64005	0.00185		PCP4L1	-0.564477	0.0409645
PSMB2	-0.470383	0.0206547		DNAH8	-0.63975	0.0221237		CHST5	-0.564449	0.0266442
ARF1	-0.469792	0.0059207		ZFP69B	-0.639718	0.000314		FAT2	-0.564317	0.0488489
ST6GAL2	-0.468347	0.0339596		DOP1A	-0.6393	4.97e-08		NRIP3	-0.564167	0.0153329
ALDH5A1	-0.465935	0.00332121		CCDC87	-0.639219	0.00891187		NECTIN1	-0.564023	0.000396925
CDC37	-0.464509	0.0187998		ABCD2	-0.63912	0.0031832		NPIPB4	-0.563935	0.00759846
REEP6	-0.464073	0.0299335		ZNF138	-0.638833	1.04e-05		FILIP1	-0.563251	0.0114686
DHX58	-0.463842	0.0246704		AKAP11	-0.638683	9.86e-06		TRIM17	-0.562954	0.00802075
SLC9A1	-0.462725	0.0496259		PRKCE	-0.638674	0.000772		ZNF337	-0.562866	0.0390713
NUCB1	-0.459935	0.0317165		SYNJ1	-0.638493	8.33e-05		CALN1	-0.562803	0.0319619
EID1	-0.458292	0.0471261		FFAR4	-0.63799	0.00867689		KIF13B	-0.562631	0.0422722
CSMD1	-0.457643	0.0290557		GPR45	-0.637876	0.0251		PABPC3	-0.56082	0.0397373
C16orf58	-0.457296	0.0273007		ZNF697	-0.637293	0.00195		SLC7A4	-0.560458	0.0239507
ZNF710	-0.455316	0.0412493		STUM	-0.637167	0.00333		SLC25A13	-0.559843	0.0203684
RMRP	-0.454505	0.0496012		PCDH8	-0.636426	0.0446713		SLC22A18	-0.559289	0.010434
ACO2	-0.454478	0.000668741		ZNF596	-0.636418	1.07e-05		RUSF1	-0.559064	0.000750268
KIF1BP	-0.453729	0.0227341		DNAH5	-0.636152	0.0110296		NAA80	-0.5589	3.47e-05
IDH3G	-0.453696	0.0132442		CD200R1	-0.635676	0.00464374		MYH15	-0.557949	0.00484189
PARP2	-0.452773	0.0472661		SAMD12	-0.635291	1.54e-05		DCAF16	-0.555881	6.26e-05
ME3	-0.451108	0.0201175		KCNIP4	-0.634942	0.00183726		CDT1	-0.555554	0.00142182
ZMAT2	-0.451094	0.0263386		QRFPR	-0.634504	0.0243991		COL20A1	-0.555421	0.00954148
ENY2	-0.450625	0.0420845		TMEM151B	-0.63439	0.0135806		MAP3K11	-0.555382	0.0112558
PMS2	-0.450337	0.0059207		LINC02774	-0.634313	0.00503276		FAM90A1	-0.553959	0.00284625
DDB1	-0.449769	0.00344356		ATP2B2	-0.634006	0.00242909		LINC01649	-0.553896	0.0387087
OSCP1	-0.449556	0.0306876		HCRTR2	-0.63383	0.0228		IQSEC3	-0.55363	0.0147288
MAK16	-0.449378	0.0313387		LINC01140	-0.633749	0.00283		FADS6	-0.553594	0.0370578
FAM149A	-0.448004	0.03341		SCN5A	-0.633162	0.00446365		LINC00632	-0.553276	0.000268913
APEX1	-0.44703	0.0247528		CCDC158	-0.633037	0.00200664		FLRT1	-0.553158	0.00375307
ZNF711	-0.44606	0.0465299		CAMKK2	-0.632915	0.000466176		RNF123	-0.552703	0.00232961
GABBR1	-0.444232	0.0184998		KCNJ3	-0.632807	0.00277266		LINC00467	-0.552479	0.0147244
COG1	-0.444175	0.00211261		MYO5A	-0.632671	4.37e-05		TTLL9	-0.551746	0.0218792
APLP2	-0.44413	0.014667		CCDC184	-0.632637	0.0055967		MIAT	-0.551573	0.00955876
LOC730098	-0.44413	0.00681466		NETO2	-0.63239	0.00047		PPFIA4	-0.551404	0.0224029
HGSNAT	-0.443861	0.0376124		SAMD13	-0.63194	0.000143226		AGRN	-0.551144	0.000679322
NEU3	-0.44252	0.0224109		NELL2	-0.631581	0.0115156		MEX3D	-0.550182	0.00551995
ANAPC13	-0.441571	0.0211559		SCOC	-0.630856	7.73e-05		C20orf203	-0.549894	0.00365246
XRCC6	-0.440035	0.0356258		ESR1	-0.630193	0.00524821		CALY	-0.548334	0.0099516
CHP1	-0.437611	0.00644227		SPTSSB	-0.630177	0.00615855		NKPD1	-0.547988	0.0328104
PDZD11	-0.437593	0.0436076		RYR2	-0.629981	3.54e-05		WDR97	-0.547711	0.0438947
LETMD1	-0.437467	0.015192		TLL1	-0.629818	0.0032106		VWA3A	-0.547662	0.0167493
CHCHD2	-0.436902	0.0327062		PLCXD3	-0.629768	0.00109576		APLP1	-0.547431	0.00932543
TIMM10	-0.436802	0.0227455		ATRNL1	-0.629274	0.00808929		RBM20	-0.547121	0.0150941
HMCES	-0.436568	0.0277952		WNT8A	-0.629187	0.0376542		ABCG5	-0.547095	0.0231465
LAPTM4B	-0.435879	0.0360124		LDHAL6A	-0.629153	0.0281683		SLIT3	-0.54699	0.017425
ATP5F1	-0.435753	0.0277418		SLC25A40	-0.628126	5.18e-05		ADORA1	-0.546556	7.53e-05
SLC25A3	-0.43398	0.0151645		VSIG8	-0.628094	0.0335375		HIPK4	-0.546348	0.0081275
NLN	-0.433876	0.0421835		C5orf34	-0.627969	5.34e-05		TECTA	-0.54632	9.95e-07
SLC4A1AP	-0.433103	0.0457046		MBTPS2	-0.627533	1.28e-06		LINC02449	-0.545428	0.00121248
C11orf1	-0.431029	0.0295771		GDAP1	-0.627466	5.94e-05		AIF1L	-0.544809	0.0425833
PCDHB19P	-0.43093	0.048127		SUSD1	-0.627428	0.00359		EWSAT1	-0.544563	0.0291162
GAPDH	-0.430572	0.0198766		FAXC	-0.627382	0.00120878		SORCS2	-0.543561	0.00676811
PSMD12	-0.429955	0.0443362		FMN1	-0.627264	0.00502		NOXA1	-0.542783	0.00469716
FRS3	-0.429367	0.0361406		SCAI	-0.627181	0.000206208		ATAD3B	-0.54243	1.39e-05
SEC24D	-0.428882	0.0230239		H1-7	-0.625501	0.0192322		PRR36	-0.542386	0.019814
PPFIA2	-0.428765	0.046463		NAPB	-0.625398	0.00178754		EPHA1	-0.542149	0.0493733
ALKBH6	-0.428507	0.025532		BDP1	-0.625395	1.62e-05		CDC42EP2	-0.541936	0.0418621
ATP6V0A1	-0.42829	0.038997		SUCLA2	-0.6253	5.74e-05		AMPD3	-0.540837	0.0150857
TM2D2	-0.42803	0.0270998		ADCY1	-0.625175	0.00350955		ARHGEF2	-0.540228	2.39e-05
CHMP1B	-0.427971	0.0272968		BHLHE22	-0.624672	0.00924734		MAGEL2	-0.538959	0.00593506
PLAA	-0.426234	0.0170705		PCDHA2	-0.624517	0.0120937		PCNX2	-0.537417	0.00138029
UPP1	-0.425103	0.0449293		PPP3CB	-0.624154	0.000413		SYP	-0.537278	0.0188386
FBXO9	-0.424423	0.00809577		C2orf50	-0.623954	0.00785		ZNF541	-0.537026	0.0148107
CFL1	-0.422507	0.0422127		MYSM1	-0.62344	3.6e-06		LDLRAD4	-0.536811	0.00208297
ITPA	-0.421167	0.0154902		LOC100506271	-0.622468	0.0485		ABCC3	-0.536445	0.0411611
UQCRC2	-0.419429	0.0148744		CCDC169	-0.62212	0.00355448		CES3	-0.53634	0.000783388
SLC25A5	-0.419375	0.00267884		STAMBPL1	-0.621843	0.000125085		PLBD2	-0.536016	3.04e-06
PRKAG1	-0.417094	0.0059207		SLC7A14	-0.621731	2.81e-05		MICALL1	-0.535122	0.037225
TUBG1	-0.416568	0.0162076		ZWILCH	-0.621421	7.37e-05		BAIAP2L2	-0.535066	0.000273442
CDC40	-0.416557	0.037944		RIIAD1	-0.621253	0.000500289		LRRC73	-0.534912	0.0274938
MMP24-AS1	-0.416473	0.0226399		SYT11	-0.62117	9.22e-06		DOP1B	-0.534817	0.0041051
CDC123	-0.415939	0.0191049		SGIP1	-0.62111	5.8e-06		PCBP4	-0.533712	0.0114719
WDR46	-0.412645	0.0219338		ARL4C	-0.620948	0.00150917		RAB36	-0.533668	0.00154249
MRPS21	-0.412467	0.0287383		LOC100506411	-0.620413	0.00138156		SPEF1	-0.533567	0.0317129
ANP32E	-0.412053	0.0280354		ACTR2	-0.619979	6.22e-06		PODXL2	-0.532834	5.67e-05
PSMD1	-0.411027	0.0421835		ARC	-0.619786	0.0466		ANKRD24	-0.532806	0.00755476
WDR61	-0.409304	0.049907		SLC38A1	-0.619643	2.94e-05		C2orf16	-0.532201	0.0300916
DNASE1L1	-0.405945	0.0219782		KIF3A	-0.61956	2.19e-05		RNF31	-0.532102	0.00125656
ENO1	-0.405769	0.0187163		SPAG6	-0.619405	0.00488383		DNAH9	-0.531511	0.0188874
CD99L2	-0.405234	0.0490754		LINC02021	-0.619313	0.0154		STARD9	-0.531195	0.0251846
TWISTNB	-0.404489	0.0394792		TMEM65	-0.619133	0.000299755		TRIM45	-0.530878	1.87e-05
DCTN2	-0.403741	0.0411426		PLXNC1	-0.618833	0.000137061		NEFM	-0.530634	0.0464407
ACLY	-0.403617	0.0295449		GRIA4	-0.618829	0.000140021		SCN2B	-0.530432	0.00846453
MROH8	-0.403148	0.049703		ARMCX5	-0.618307	1.46e-05		PTGES3L	-0.530219	0.00101693
TRIM35	-0.402957	0.033646		KIRREL2	-0.618247	0.000305		TUBA4A	-0.530203	0.0119736
CHMP4B	-0.402676	0.013558		NSF	-0.618172	0.00354087		PLPPR1	-0.528596	0.01751
EIF4H	-0.401339	0.0126313		ST6GALNAC5	-0.618126	0.0254152		CACNA1G	-0.528375	0.0446807
C12orf10	-0.400065	0.034471		HSPB3	-0.618051	0.0207657		TRPM2	-0.528317	0.000469005
EDF1	-0.399714	0.00263038		CHRNB2	-0.617899	0.00861728		SLC26A1	-0.528316	0.00831706
ARPC3	-0.399196	0.0431362		RNF165	-0.617409	0.00142		PIGZ	-0.528179	0.000124968
ABI2	-0.398629	0.0322685		DPP10	-0.6174	0.00199599		DNAJB5	-0.527896	0.000885386
SARS2	-0.398095	0.049703		ARHGAP36	-0.61725	0.00929949		CEP170B	-0.527289	0.00549639
ARHGDIA	-0.39786	0.0369976		GREM2	-0.617107	0.0106086		SCN11A	-0.527078	0.0128657
PYM1	-0.39712	0.0185349		LNX1	-0.616964	0.00326227		SFXN2	-0.52706	0.00103585
BBS4	-0.396877	0.0249659		PCYOX1L	-0.616769	5.57e-05		MSTO1	-0.525627	5.23e-06
ZNF10	-0.395931	0.0264838		SV2C	-0.616713	0.0488446		MEI1	-0.524821	0.0262675
MCCC2	-0.393715	0.0436076		SLC1A6	-0.616634	0.0163		LENG8	-0.52448	0.00574697
MANBAL	-0.392693	0.00426338		NSG2	-0.616511	0.00259278		GLB1L2	-0.523895	0.00130083
FKBP9	-0.392692	0.0221931		UNC79	-0.616368	2.32e-05		ATP2C2	-0.523765	7.36e-05
PFDN2	-0.39188	0.049703		CDH13	-0.616289	0.0104402		RPH3A	-0.523527	0.0257251
PCDHB18P	-0.390713	0.0326168		EFCAB10	-0.616007	0.000123		MYCN	-0.523285	0.00543674
MANSC1	-0.390254	0.049703		BEX5	-0.615733	0.00576		RHOV	-0.522391	0.0485663
GTF2H3	-0.390077	0.00357618		NDFIP2	-0.615379	0.000181		CCDC71	-0.522293	3.27e-05
C19orf70	-0.390066	0.0393124		TM6SF1	-0.615345	0.00282538		TMEM179	-0.521864	0.000219371
NRCAM	-0.389018	0.015034		SEMA3G	-0.614926	0.0238149		FASN	-0.52155	0.000630392
ESYT1	-0.388884	0.00574816		TPBG	-0.613255	0.00904172		SCN5A	-0.520764	0.0456495
TXN	-0.387014	0.0379571		HECTD2	-0.613218	4.45e-05		RASGRF1	-0.520569	0.0125404
SLC35B1	-0.387001	0.0446691		FSIP1	-0.613215	0.0015		ALKBH6	-0.520484	7.6e-06
EIF2S1	-0.38664	0.0423205		KIAA1586	-0.612972	5.13e-05		RASL10A	-0.520454	0.020369
VPS25	-0.386061	0.0302342		MAP9	-0.612603	0.00113927		ANXA6	-0.519935	0.00945172
MEA1	-0.385606	0.0450583		SLC6A17	-0.612032	0.0120272		TUBG2	-0.519217	6.34e-07
MRPS18A	-0.385566	0.00387857		CLVS1	-0.611881	0.00261713		RNF207	-0.518603	0.00842912
ZCCHC17	-0.38531	0.0166427		PPM1L	-0.611296	7.59e-05		CUEDC1	-0.518061	0.0291269
MED19	-0.38497	0.00933856		KCNC2	-0.611259	0.0335172		GPC2	-0.517609	0.0243232
OSBPL3	-0.384793	0.044478		NSG1	-0.611172	0.0075312		CYB561D2	-0.516699	0.000220066
COX8A	-0.384356	0.000407662		MACROD2	-0.610792	0.000380665		KCNF1	-0.516541	0.0417273
RAB5A	-0.383583	0.0406687		ZC2HC1A	-0.61058	0.000358306		KCNA1	-0.516326	0.0417801
IQCH-AS1	-0.383467	0.0347258		ONECUT2	-0.610333	0.0241258		BACE1	-0.515828	0.00325636
CCDC115	-0.382066	0.0366696		CHRM3	-0.60961	0.0248318		PCSK7	-0.515177	0.00630233
RAB5C	-0.381622	0.00375195		BMPER	-0.609526	0.000699506		SLC27A4	-0.514464	9.63e-05
GPATCH2	-0.381466	0.0211369		C1orf220	-0.608576	0.013834		STAG3	-0.514106	0.00868176
ETV5	-0.381267	0.0403344		BFSP1	-0.608233	0.000176		PTPRS	-0.513482	5.16e-05
RNF181	-0.381185	0.0286498		TRMT9B	-0.608205	0.000123796		FANCA	-0.51338	0.00178627
PITPNA	-0.380084	0.00426338		POMK	-0.6075	0.00674516		LOC101928982	-0.513007	0.0343174
PRDM2	-0.37888	0.00149343		KCNA1	-0.607481	0.00814212		ARHGAP22	-0.511959	0.0211599
GRINA	-0.378386	0.0249659		HDAC9	-0.606779	9.66e-05		MYOZ2	-0.511678	0.0266093
HMGB2	-0.376391	0.0359199		RGS7	-0.606749	0.00121273		PAQR4	-0.511448	0.0195039
VPS33B	-0.375702	0.0255142		ANK3	-0.60669	7.51e-06		SHISAL1	-0.510294	0.048682
MTFMT	-0.37517	0.0462827		CNR1	-0.606376	0.0100155		PKMYT1	-0.51007	0.00162672
DDOST	-0.374911	0.0148611		PRSS16	-0.605991	0.0146601		FAAH	-0.509812	0.00787926
OXA1L	-0.373419	0.0492924		LINC02418	-0.605698	0.0193		BRD9	-0.509708	7.18e-08
RMND1	-0.373325	0.0199092		SLC10A4	-0.6056	0.00869256		GP6	-0.509629	0.0214469
TSFM	-0.372098	0.0209796		EFCAB6	-0.605213	0.000107056		DBF4B	-0.50929	0.00276385
ASTN1	-0.371997	0.0394852		ANKRD34B	-0.604854	0.012076		NDRG4	-0.508739	0.00217732
SLC35A2	-0.371229	0.049947		TENM3	-0.604713	0.000633475		EFR3B	-0.508439	0.00010131
PHB2	-0.368201	0.0080636		ADAM22	-0.604545	6.29e-05		SPNS1	-0.508114	0.00883237
PGAP3	-0.364486	0.0408749		PRMT8	-0.604197	0.0125949		SNORC	-0.507307	0.0378841
MRPL30	-0.363955	0.0301392		TRIM58	-0.604173	0.0418		DAGLA	-0.506964	0.0281834
ALYREF	-0.36292	0.0442609		CHRNA7	-0.603628	0.0180243		DUBR	-0.506544	0.00799641
MTHFD1	-0.361346	0.00895414		SCLT1	-0.603439	8.98e-08		INTS3	-0.506505	0.00102339
VPS11	-0.360973	0.00280496		KCNK1	-0.603226	0.000304		SPEG	-0.506349	0.00236388
NDUFS1	-0.359921	0.0475869		VSNL1	-0.602983	0.0078612		ANKRD52	-0.506167	0.000494883
WBP11	-0.359305	0.0249659		FAM102B	-0.602164	0.00105		FAM184B	-0.505846	0.00528748
PRPF4	-0.358839	0.00764657		CYP2A7	-0.602055	0.0492384		ATP2B2	-0.505642	0.0241091
POLR3A	-0.358769	0.0364233		PTPN4	-0.60163	7.75e-05		ABHD11	-0.50537	0.00119482
LRP8	-0.358501	0.0178538		ATP2B1	-0.601604	0.00150806		ENO2	-0.505198	0.00279573
ST3GAL3	-0.357147	0.0156954		KCNQ2	-0.601352	0.0106239		GDPGP1	-0.505173	0.000251878
DDX41	-0.355798	0.0464009		UBLCP1	-0.60117	3.45e-05		ZNF596	-0.505082	0.00914523
XXYLT1	-0.355325	0.0277903		MAEL	-0.601109	0.00220198		HRK	-0.505014	0.0454908
PPT1	-0.354482	0.0346068		FGF13	-0.600848	0.00796671		ARHGAP1	-0.50441	0.00438544
SLC25A11	-0.354184	0.0463485		KITLG	-0.600073	0.00635		NOCT	-0.504204	0.0289093
IMMT	-0.353658	0.042298		TRAPPC6B	-0.599791	4.2e-05		SEMA4C	-0.50396	0.00796481
DNAJC30	-0.353458	0.0293082		TUSC3	-0.59971	0.00232		TMEM163	-0.50359	0.0051389
PRMT9	-0.351967	0.0393485		PPP1R14C	-0.599281	0.00350847		LMF1	-0.502923	0.00107143
TPM3	-0.349793	0.0283167		CCDC177	-0.599203	0.00876222		PROC	-0.502719	0.0271419
TUBG2	-0.348565	0.0262113		SORCS3	-0.599163	0.000387148		CLSTN3	-0.502472	0.0372779
SPIN3	-0.347977	0.0238552		C2orf73	-0.598804	0.0139377		PGAP2	-0.501755	0.00461647
DNTTIP1	-0.346611	0.0219944		PHF7	-0.59876	6.63e-05		TDRKH	-0.50148	0.000254777
NDUFA6	-0.346398	0.0407482		TINAG	-0.598565	0.0398		MYO15B	-0.501339	0.0455281
EMC7	-0.346033	0.0461227		ENC1	-0.598453	0.030294		ACAP3	-0.501152	0.0013752
NHP2	-0.345556	0.015192		FAM3C	-0.597763	0.00249752		PRMT8	-0.501085	0.0308551
C12orf49	-0.344622	0.0246216		MYO3B	-0.597312	0.0176702		ZFPM1	-0.500528	0.0161207
PNPO	-0.342914	0.00582473		NME5	-0.596873	0.00253441		MICAL3	-0.500526	0.0257896
RNF25	-0.340688	0.0259009		CYRIA	-0.596427	0.00115		EIF3CL	-0.50052	0.0493733
TMEM231	-0.340446	0.0218451		BBS7	-0.596272	5.28e-05		NRXN2	-0.500335	0.000798564
ECHS1	-0.3389	0.0201175		SLC8A1	-0.595919	0.00117885		DNAAF1	-0.499846	0.0245966
EXT1	-0.338791	0.0126313		GREB1L	-0.594992	0.00917374		KIF24	-0.499657	0.00848173
PRC1	-0.337942	0.0415737		GRIK1	-0.594295	0.00181276		LRFN2	-0.499522	0.0431541
CRAT	-0.336865	0.0140607		AK7	-0.593967	0.000327339		PHF7	-0.49896	0.00570299
CAPN5	-0.33681	0.0356363		NDFIP1	-0.593954	0.000113101		GRIN1	-0.498539	0.0244186
MAP3K13	-0.336399	0.0175103		HSF2BP	-0.593339	0.00443241		NRXN3	-0.497438	0.0283594
DHX57	-0.336181	0.0491928		ZNF699	-0.593261	0.0172		ACP2	-0.497176	3.27e-05
HDDC3	-0.335758	0.0471597		TCTEX1D1	-0.592855	0.0120276		ZNF534	-0.496716	0.0168584
MYSM1	-0.335385	0.0249659		KMO	-0.592608	0.0092076		TKFC	-0.496137	5.61e-06
DDHD1	-0.334694	0.00429604		CSRNP3	-0.592482	0.00114105		HS3ST5	-0.49601	0.0219013
TXNDC12	-0.333903	0.0423721		NECTIN3	-0.592314	0.000638575		NKAIN2	-0.495983	0.00525037
SF3B4	-0.333423	0.0450168		RPGRIP1L	-0.591574	7.2e-05		TAMALIN	-0.495822	0.0103277
CLPTM1	-0.332583	0.0376312		ERC2	-0.59145	0.00234674		GUSBP1	-0.495359	0.011874
CS	-0.33085	0.0377391		NRXN1	-0.591355	0.00371499		PACSIN1	-0.495282	0.0205295
YTHDF2	-0.330823	0.0347027		MDH1	-0.590844	0.00105481		BBS5	-0.494176	4.63e-11
BCKDHA	-0.330364	0.0488473		TRANK1	-0.590474	0.00556841		EXOC7	-0.492457	0.0105297
SAMM50	-0.329759	0.00689306		NUAK1	-0.590473	0.000206		EVI5L	-0.492294	0.000399564
PCNX2	-0.329444	0.0263314		SDAD1	-0.590205	5.41e-05		CCKBR	-0.491273	0.0348545
DHX35	-0.329034	0.0166623		SLC9A7	-0.590174	0.00298644		ABCB8	-0.490864	2.71e-05
MECR	-0.327636	0.0208678		RFK	-0.58991	0.00229623		LRRC20	-0.490312	0.000445921
LDHB	-0.325548	0.0423948		PAPPA	-0.589406	0.0196		SYT12	-0.489514	0.039175
CSTF2	-0.324817	0.0186282		DCAF16	-0.589229	5.85e-06		EXOC3L1	-0.48854	0.00405554
UBAP2L	-0.322431	0.00278703		LZTFL1	-0.589121	0.000597069		SPSB4	-0.488485	0.00643504
SLC38A7	-0.320493	0.0395034		RGS17	-0.588887	0.000591535		PIK3C2B	-0.488399	0.0468091
NOP58	-0.319928	0.0442048		CRPPA	-0.588671	0.000492886		FNDC5	-0.487857	0.0238921
MRPS25	-0.319782	0.0401715		TRPC1	-0.588291	1.91e-06		OCA2	-0.487272	0.0469256
LDB1	-0.316999	0.00619767		ACADSB	-0.58807	6.87e-07		C1QTNF4	-0.487097	0.0470856
TCEAL4	-0.316431	0.018253		TAFA1	-0.587069	0.0382		SPDYE3	-0.486683	0.00183837
EIF5A	-0.314545	0.0148601		LRRC40	-0.586383	3.35e-05		LOC102724532	-0.486575	0.00503772
ACOX1	-0.314083	0.00651171		STAU2	-0.58636	0.000124981		PRKCG	-0.486549	0.0300916
BBS5	-0.312599	0.0193931		KLF8	-0.585884	0.00445204		RNF112	-0.485925	0.00374891
RABEPK	-0.310733	0.0166965		VSTM2A	-0.585422	0.0451		FBXO16	-0.485902	0.0120293
CRIM1	-0.306811	0.049703		ACSL4	-0.585382	3.09e-05		CASKIN1	-0.4859	0.0388162
SLC25A44	-0.306746	0.0387599		LINC01547	-0.585359	0.000788351		FSCN1	-0.485864	0.000719759
GBF1	-0.303022	0.0126106		ALG10	-0.584698	0.00131157		RTEL1-TNFRSF6B	-0.485466	0.0216454
PIGS	-0.302164	0.0169421		MFSD9	-0.584613	0.00182		MRPL20-AS1	-0.485106	1.54e-05
HMG20A	-0.300386	0.0246704		ACSM4	-0.584361	0.0194		NEK8	-0.483871	0.0223609
TRIM9	-0.297292	0.00704165		FNDC5	-0.583444	0.00293122		KIFC2	-0.483493	0.00294042
TCERG1	-0.296463	0.0435943		SERTAD4	-0.583441	5.34e-05		VIPR1	-0.48321	0.00160932
TMEM222	-0.294273	0.0362358		CD200	-0.583145	6.34e-05		SERTAD4	-0.48313	0.0102864
NICN1	-0.293894	0.0498744		STMN2	-0.582528	0.0102851		ABCG4	-0.482606	0.0268423
DNAJC11	-0.292281	0.0329453		MARCHF10	-0.582509	0.0141		TMEFF2	-0.482048	0.00914523
IVD	-0.2911	0.003426		SAMD15	-0.582217	0.00732969		NIPAL3	-0.481769	0.00444805
TXN2	-0.287442	0.00388718		MIR137HG	-0.582156	0.0201588		APBB3	-0.481655	6.56e-09
PRKAB1	-0.287174	0.0358265		ASAH2B	-0.582038	0.00297933		XYLB	-0.481428	0.0489054
RAB35	-0.283462	0.0394381		ATOH7	-0.581591	0.0103447		GFRA1	-0.481185	0.0274608
RRP36	-0.282931	0.0139454		STARD5	-0.58123	0.0135777		PDXP	-0.480086	0.0423728
EDEM1	-0.281943	0.0182937		HMG20A	-0.581189	0.000103354		C11orf24	-0.479127	0.00042518
POLR2E	-0.280098	0.0144613		MIMT1	-0.581141	0.0124		TMEM198	-0.478754	0.000103865
ABHD2	-0.277669	0.00801451		XK	-0.581004	0.00206		SRD5A1	-0.478618	0.000394688
RGP1	-0.274684	0.0492924		UBXN10	-0.580995	0.00961		EML2	-0.478402	0.0070986
CEP68	-0.274273	0.0411166		CACNA2D1	-0.580451	0.000587124		IKBKG	-0.478204	0.000821722
OSBP	-0.270683	0.0436076		CYP26B1	-0.580123	0.0159989		ZNF837	-0.478156	0.0211022
SRPRA	-0.269677	0.0170815		AMIGO2	-0.579871	0.0112033		AK8	-0.47806	0.0356533
UTP3	-0.269321	0.0448892		DYNC2LI1	-0.579737	0.00025		MYL5	-0.477597	0.00949552
HIVEP2	-0.268631	0.0483703		PCAT18	-0.579347	0.00313834		MIR600HG	-0.475865	0.00409839
SORL1	-0.268491	0.0443229		DLX1	-0.579294	0.0404		ATP13A2	-0.475731	0.000773719
MARCKS	-0.267794	0.0462827		ENOSF1	-0.578925	0.0299676		RNFT2	-0.475245	0.000100731
TUFM	-0.265713	0.0395812		SLC35F4	-0.578789	0.0191981		LINGO1	-0.475157	0.0281834
ALDH18A1	-0.265666	0.021968		HACL1	-0.578745	9.31e-08		GALNT17	-0.47504	0.0412494
TM9SF4	-0.256144	0.0059207		PNPLA5	-0.578666	0.0150814		INSM1	-0.474245	0.010372
PTPRA	-0.248286	0.0412337		MPL	-0.57847	0.0309734		SCGB2B2	-0.473848	0.0428093
CCNYL1	-0.246445	0.0498861		DNM3	-0.578336	3.59e-05		MAP3K9	-0.473443	0.0314202
VIPAS39	-0.243348	0.0413265		NHSL2	-0.578285	0.0138		CHTF18	-0.47343	0.0151899
RNF4	-0.220822	0.0394381		MSC-AS1	-0.577748	0.0229		NUP210	-0.472958	0.00163936
TOX4	-0.219957	0.0330046		SLIT2	-0.577624	0.00190867		TRAPPC9	-0.472882	1.43e-05
RABGEF1	-0.207881	0.0190766		TRIM37	-0.577425	0.000489802		SLC35E3	-0.472723	9.89e-08
FAF2	-0.187739	0.0376312		SPON2	-0.577248	0.0315149		TMEM38A	-0.472683	0.0148402
CTDNEP1	0.163165	0.0461355		OXGR1	-0.576868	0.0249497		LAS1L	-0.472512	0.000196492
CDK13	0.165429	0.0277418		ZNF711	-0.575928	5.51e-05		NYAP1	-0.472272	0.00610709
CBFA2T2	0.16601	0.0440301		LRRC17	-0.575185	6.31e-05		E2F1	-0.471765	0.00370053
OSBPL2	0.18362	0.0361972		OSBPL8	-0.574955	0.000162467		BCKDK	-0.471497	1.79e-06
HNRNPH1	0.206305	0.0437312		SERPINI1	-0.574755	0.00410661		FTH1	-0.470855	0.00878521
NCOA6	0.223046	0.0201175		DYNLT3	-0.574702	0.00071		SPTBN2	-0.470803	0.0345212
SEC22C	0.225319	0.0472661		HTR5A	-0.574625	0.0122		PROSER3	-0.470527	0.00846586
EP300	0.229501	0.0196813		CFAP69	-0.574589	0.000254306		ASMTL	-0.470183	2.53e-06
ILK	0.233055	0.0204011		LRRC7	-0.574496	0.000292		MAP3K12	-0.470093	0.00200132
LCOR	0.240098	0.0172901		RTN1	-0.57436	0.0018384		CARMIL3	-0.469951	0.0327495
INTS6	0.242644	0.0475869		VAT1L	-0.573874	0.00919		UNKL	-0.469838	0.000268886
PACSIN2	0.243002	0.043116		GUCY1B1	-0.573867	0.00186		PAOX	-0.46961	0.00632763
MAF1	0.243696	0.0341362		NAP1L2	-0.573425	0.00569975		ATP6V0E2	-0.46749	2.95e-05
AKT1S1	0.246977	0.0385567		TOMM70	-0.573265	1.09e-05		CFAP74	-0.466994	0.0245194
EDC3	0.252045	0.0461355		C1orf146	-0.573102	0.00776556		ANO8	-0.46698	0.0111622
SNX27	0.255276	0.014667		LNP1	-0.572954	5.58e-05		ZFR2	-0.466036	0.015236
ZBTB2	0.258274	0.0396454		LINC00964	-0.572749	0.02445		B4GALNT3	-0.46589	0.0302263
FBXO18	0.259743	0.00273261		MINAR1	-0.572717	0.000228175		SLC16A6	-0.465404	0.0342818
KIAA2026	0.270413	0.0475869		LUZP2	-0.572712	0.000493585		NKD2	-0.465213	0.0308858
FAM193A	0.273479	0.044478		DOP1B	-0.572596	0.000818909		SIK3	-0.46493	0.00214745
DFFA	0.273693	0.0478941		PSD3	-0.572152	0.000190131		CNTNAP1	-0.46486	0.0120102
STX2	0.273882	0.0347258		NEXMIF	-0.571783	0.00626		CACNB1	-0.464572	0.00615941
TRRAP	0.277877	0.0144074		H2BC15	-0.571646	0.0116		ZNF707	-0.464135	1.09e-06
ZNF81	0.280066	0.019437		KIF20B	-0.571626	0.00126539		ZNF839	-0.463866	6.85e-05
MRPS5	0.282202	0.0117492		LANCL1	-0.57127	0.000105633		PRR12	-0.46379	0.00868176
PGS1	0.284591	0.0186985		UNC13A	-0.571082	0.00914284		CCDC180	-0.463493	0.00559036
PPP4R3A	0.284818	0.0119946		MOAP1	-0.570687	0.00312		DGKQ	-0.463457	4.76e-05
SMPD4	0.28579	0.0367289		PTPRN2	-0.570565	0.00204647		ZNF710	-0.463423	0.0448271
AGO3	0.287925	0.0337987		ST8SIA3	-0.569528	0.00635401		SRD5A3	-0.463031	0.00128255
STX16	0.290674	0.0314392		PHOSPHO2	-0.569082	0.00139616		SLC43A2	-0.462963	0.000960819
MSL2	0.290674	0.00245958		KAZALD1	-0.569023	0.00178152		AGAP2	-0.46274	0.0243656
GRB10	0.290814	0.0217927		LOC102724057	-0.568791	0.0172246		TMEM121B	-0.461931	0.00896016
HUS1	0.294231	0.0469888		ARMC2	-0.568588	0.000131586		ZNF554	-0.461577	2.77e-05
REV1	0.297366	0.0332378		ADAM23	-0.568449	0.00203152		CFAP65	-0.46157	0.0130961
KCTD7	0.297712	0.0127454		AHI1	-0.568358	6.11e-05		GRASLND	-0.461556	0.020009
HDGF	0.302791	0.049703		CHM	-0.56807	7.71e-05		DLK2	-0.460759	0.0120528
TAF8	0.303276	0.020664		CLSTN2	-0.568033	0.0209203		MAP1B	-0.460608	0.00891437
TRIM52	0.303313	0.0287383		NPTX1	-0.567978	0.016836		B3GNTL1	-0.460429	5.72e-05
ZBED4	0.305364	0.0281592		ZSCAN1	-0.567871	0.000699445		RETSAT	-0.460229	0.000135811
ZNF793	0.305987	0.045099		CCDC148	-0.567834	0.00020085		SH3GLB2	-0.459889	7.13e-05
ZNF417	0.306786	0.0260819		DACH2	-0.56733	0.0267095		A1BG	-0.459688	0.0263009
PTPN21	0.307274	0.0383857		MIGA1	-0.566985	5.37e-05		LOC100130691	-0.459379	0.000657993
TMEM120A	0.309245	0.0373814		MAP7D2	-0.566821	0.0150536		PNMA8B	-0.458582	0.0194591
ZNF607	0.309427	0.0317768		TMSB4Y	-0.566788	0.00110329		AGPAT4	-0.458564	0.0135615
ATPAF2	0.31025	0.0471386		DEPDC1	-0.566436	0.0491388		TFAP2E	-0.458186	0.0460366
UMPS	0.310849	0.0330046		NRG4	-0.566347	0.00332844		FNBP1	-0.457646	0.0413154
EGLN1	0.31141	0.0028405		CAMK2D	-0.565906	0.000373919		NAPA	-0.457561	0.000876014
SFT2D3	0.31199	0.0451661		GLYATL1	-0.565569	0.00987216		RAP1GAP2	-0.457493	0.0349233
RALBP1	0.312909	0.0285007		ICA1	-0.565254	0.00300002		RHOBTB2	-0.456911	0.014386
RNF114	0.313949	0.025532		PCMT1	-0.565137	0.000423218		MAPK8IP3	-0.45673	0.000547668
DIDO1	0.31449	0.0483703		RPS6KA6	-0.564729	0.00195373		MROH1	-0.456704	0.00657261
NSD1	0.314638	0.00125897		NEGR1	-0.564698	0.00223804		FAM171A2	-0.456039	0.0370343
EXOG	0.316893	0.0290655		SCRN3	-0.564418	6.96e-08		POU2F2	-0.455822	0.0148107
DNAJC9	0.317273	0.0439957		PRKACB	-0.564079	1.68e-05		CCDC148	-0.455414	0.0194988
SMC1A	0.318738	0.0370548		ZFYVE16	-0.563605	0.00107125		CCDC57	-0.455046	0.00391182
ZNF853	0.320083	0.0202216		LRRC49	-0.563088	5.71e-06		DSCAML1	-0.454918	0.0208663
TRIM4	0.321093	0.0197504		CCSER1	-0.562791	0.0027275		CYP51A1	-0.454834	0.0247923
BTBD7	0.321273	0.0187499		PPP1R2	-0.562668	0.000115		CAMKK2	-0.454292	0.02299
ZXDC	0.321568	0.00121031		KCNQ3	-0.562526	0.0057		LPCAT4	-0.454086	0.0022351
SPEN	0.321588	0.0397279		RBFOX2	-0.562377	0.000321		TRIM67	-0.453248	0.00285604
TRNAU1AP	0.324175	0.00803859		B3GALNT1	-0.562369	0.00220174		GPRASP1	-0.45322	0.0179356
GNAZ	0.325148	0.0329453		REEP1	-0.561866	0.00384375		ANKMY1	-0.45217	0.00564119
ILKAP	0.326629	0.040854		SUSD5	-0.561728	0.00226179		PHF24	-0.45187	0.0486166
GTF3C5	0.327482	0.0442663		SHISAL1	-0.561623	0.0158159		ZNF449	-0.451617	0.00911826
PHF21A	0.32817	0.0395034		EPHA4	-0.561212	0.0167512		MAN2A2	-0.451336	0.0211795
CALCOCO1	0.328408	0.00934232		TRABD2A	-0.561191	0.0165517		LRFN3	-0.45094	0.001075
CYB5RL	0.328559	0.0216335		ALG1L9P	-0.560986	0.000205332		NFIC	-0.450634	0.00829742
CARS2	0.328611	0.015192		IGSF3	-0.560644	0.0101819		LGI3	-0.449897	0.0113642
DDX56	0.329269	0.0372103		C9orf72	-0.559703	0.000174279		PNPO	-0.449678	0.00128259
OTUD4	0.330258	0.0138883		ARMH4	-0.559607	0.00134854		RRP7A	-0.449424	0.00021485
LZTR1	0.332279	0.0299335		AMN1	-0.55953	3.05e-05		CALM3	-0.449292	0.0176522
KEAP1	0.332892	0.0114895		ZNF770	-0.55925	0.00816307		KCNH3	-0.449106	0.0278473
UPF2	0.334481	0.0201175		TMEM17	-0.558695	0.00117452		KAZN	-0.448791	0.00129416
ZMYND8	0.334625	0.0396719		ZNF737	-0.558624	0.000139598		AARS2	-0.448226	0.000284428
PDS5A	0.335493	0.0192754		GPRASP2	-0.558501	0.0018		RPS6KA4	-0.447602	0.000268254
UNC119B	0.33962	0.0462996		CADPS	-0.558464	0.00814		TNFAIP2	-0.447498	0.000243891
SH3YL1	0.339958	0.000452772		STK26	-0.558255	0.039518		EPHB3	-0.447209	0.00684311
CERS4	0.341226	0.0201175		DCC	-0.558027	0.000626858		CCR10	-0.446978	0.0124421
CKMT2-AS1	0.34139	0.0424015		MED12L	-0.557598	0.00220248		LOC101927837	-0.44572	0.0194988
ASCC1	0.341442	0.0180211		ANKRD6	-0.557418	0.00143029		CPS1	-0.445705	0.0170691
METTL16	0.341521	0.0465299		SNCA	-0.557295	0.00105		RAD54L2	-0.44539	0.00118867
GPS2	0.342365	0.0329453		MAPK9	-0.557244	7.48e-05		ZNF382	-0.445333	0.0308554
MED11	0.343582	0.0453327		HLTF	-0.557216	3.28e-06		ZNF497	-0.445332	0.00110818
DGCR8	0.346076	0.0469816		PRR16	-0.556816	0.00121563		DYNC1I1	-0.445286	0.037776
RBM17	0.346248	0.0104372		CADPS2	-0.556604	0.0163437		CCDC9B	-0.445185	0.0308858
RELA	0.346918	0.0471597		ZMAT4	-0.556544	0.0321735		TRIM62	-0.444023	0.0488489
RAF1	0.347861	1.06e-05		SLC4A8	-0.556363	7.79e-06		ASH1L-AS1	-0.44388	0.0164065
OFD1	0.349747	0.048571		SVEP1	-0.556227	0.0319784		RASGEF1C	-0.443719	0.0370578
CREBBP	0.352522	0.0172968		EID2B	-0.556213	6.76e-05		NUP93	-0.443171	0.000236511
DONSON	0.354327	0.037944		PIP5K1B	-0.55607	0.0104111		PCYT2	-0.442925	6.11e-05
SCAND2P	0.354913	0.0462827		ANKRD34C	-0.555743	0.0211715		TMEM141	-0.442806	0.000139259
WDR59	0.358929	0.0300017		MCTP1	-0.555653	0.00513085		ZFP69B	-0.442664	0.0344414
HNRNPH3	0.359186	0.043116		FGF14	-0.555326	0.00296526		SAMD10	-0.442026	0.00935167
ZNF234	0.361008	0.00644227		LINC00664	-0.554938	0.0277451		SZT2	-0.441022	0.0130895
MAP2K3	0.361359	0.0342778		PDP1	-0.554912	0.00516869		GRIPAP1	-0.440977	2.35e-05
PCMTD2	0.362115	0.0132442		DNAH6	-0.554774	0.0018744		RAB3A	-0.440345	0.0414494
ZNF32	0.363932	0.0448548		CCT6B	-0.554603	0.00915905		SHISA4	-0.440268	0.000221122
PKNOX1	0.364526	0.0251381		MAP1B	-0.554573	0.000285		ZNF587	-0.439801	0.000316223
CEP104	0.366236	0.0283167		NAF1	-0.554235	5.8e-06		NECAB3	-0.43979	0.000547121
ZNF592	0.367123	0.00332121		FADS6	-0.553795	0.0221325		PACS2	-0.439644	0.00641069
ZBTB34	0.368502	0.00395281		TMX4	-0.553491	0.000174157		CCDC113	-0.439474	0.00866955
VSTM4	0.369142	0.0494108		CSMD3	-0.552991	0.00209477		PNPLA7	-0.439335	0.0186525
AGAP1	0.370327	0.00376127		GRM1	-0.552487	0.0174		SLC27A1	-0.439152	0.0385556
ZC3H11A	0.372284	0.00729502		RAB9B	-0.55246	0.00067632		SBF1	-0.43903	0.00495229
PCF11	0.372887	0.00643105		INPP5F	-0.552202	0.00095829		TMEM229B	-0.438998	0.0115811
INSR	0.374023	0.00338221		BTBD11	-0.552093	0.00637175		SLC24A2	-0.438791	0.01718
PER1	0.375476	0.0482566		SPATA7	-0.55193	1.26e-05		TCP11L1	-0.438093	0.0424404
ZNF785	0.376995	0.0287543		KLHL42	-0.55175	1.57e-06		FNDC4	-0.437674	0.0059724
ARRDC1-AS1	0.377236	0.0395812		PRPS2	-0.551684	3.26e-05		NICN1	-0.437132	0.000850856
INVS	0.378491	0.00214365		SLC16A7	-0.551561	0.000703		TSC2	-0.436956	0.00494072
POLDIP3	0.383391	0.00268023		ZNF334	-0.551173	6.14e-06		ZNF213	-0.436861	0.00201128
PSPH	0.383739	0.0172171		MFSD6	-0.550948	4.65e-05		CNNM4	-0.436526	0.00225142
CIPC	0.385017	0.00455152		OPA1	-0.550656	1.28e-06		FAM86B1	-0.435993	0.00712165
POMT2	0.385808	0.0414627		GALNT13	-0.550638	0.000143226		RIIAD1	-0.43594	0.0366174
ZNF345	0.386181	0.0431135		CNKSR2	-0.550419	0.00674516		L3MBTL1	-0.435767	8.54e-05
NFKB1	0.386286	0.00578215		ESRRG	-0.550377	0.00300002		ATP6V0D1	-0.435747	0.000422988
ORAOV1	0.386716	0.0416904		DDHD2	-0.550372	5.75e-07		D2HGDH	-0.435643	0.00279759
SLC35E2B	0.387157	0.0498744		SIDT1	-0.549879	0.00585765		NOL6	-0.435573	0.000156694
MGA	0.387696	0.0185185		SUB1	-0.549592	0.000754651		FBXL12	-0.434993	0.000683662
RRNAD1	0.388583	0.0147862		ZNF519	-0.549217	7.8e-05		HSD17B8	-0.434979	0.0140687
EHMT1	0.388929	0.0367024		ATP6V1G2	-0.549175	0.000839332		KRBA1	-0.434956	8.75e-05
DEK	0.38912	0.0118001		LRTM2	-0.548441	0.0287784		NDOR1	-0.434934	0.0198566
LOC440434	0.389557	0.00892178		C2orf80	-0.547813	0.0283		GIPC1	-0.43475	0.000845947
RNF144A	0.390161	0.0249131		TIMM8A	-0.547804	1.46e-05		NAT8L	-0.434594	0.000625057
SPG20	0.392015	0.0382057		SCAMP1	-0.547721	0.000237843		FJX1	-0.434031	0.0048244
PCED1A	0.393079	0.0277415		DCT	-0.547516	0.00326		CNIH3	-0.433723	0.0356533
ROCK1	0.394488	0.0395132		LINC00672	-0.547353	5.22e-05		IGSF8	-0.433336	0.000781558
MICAL3	0.394828	0.0233727		LINC02481	-0.546959	0.0472366		PIP5KL1	-0.433282	0.0313747
HECA	0.394992	0.0347227		STAT4	-0.546332	0.0289		LINC02731	-0.432754	0.034994
JTB	0.396797	0.0189503		RASA1	-0.546307	8.41e-06		KMT2B	-0.432581	0.00674049
DCLRE1C	0.397038	0.00234622		SPDYE3	-0.54611	0.000186411		DHCR24	-0.431948	0.021228
COLGALT1	0.39749	0.0146679		CLTC	-0.545922	2.48e-05		ALS2CL	-0.431839	0.0413328
USP21	0.397502	0.0178557		TMEM52B	-0.545835	0.008558		SYNGR1	-0.431729	0.0199631
POLR3H	0.397742	0.0140708		SYT13	-0.545721	0.0261246		MECR	-0.431361	0.000320533
SAMD1	0.398411	0.0422363		ATP6V1C1	-0.545703	0.000600938		PCDH1	-0.430808	0.0302045
RNF169	0.39879	0.00161545		SYT12	-0.545479	0.00898685		MFSD14C	-0.430254	0.0247469
A1BG	0.400653	0.0238552		UBE2V2	-0.545451	0.000301214		ARHGAP33	-0.430207	0.00379826
KIAA1147	0.401611	0.0255037		STPG2	-0.545307	0.0206		PFAS	-0.430133	7.49e-05
NUP188	0.402175	0.00359778		UCHL5	-0.545256	2.79e-05		NOL9	-0.430054	2.01e-05
ZNF613	0.403255	0.0199854		PLAG1	-0.545247	0.00030134		CDCA8	-0.430024	0.0286592
MSANTD2	0.404583	0.0436076		SLC8A3	-0.545229	0.000631234		LANCL1	-0.429094	0.0135717
RALGAPA2	0.405166	0.0059207		GVQW3	-0.545138	4.63e-05		RAP1GAP	-0.428975	0.00193366
SAP30L	0.407052	0.00958363		SRD5A1	-0.545021	3.17e-05		PRRT3	-0.42889	0.00363295
ZNF790	0.408127	0.0038894		CACNG2	-0.545014	0.022158		KCND1	-0.428315	0.0434375
THUMPD3-AS1	0.408496	0.038395		MLLT11	-0.54472	0.00474947		TMEM169	-0.428078	0.00849503
NXF1	0.410635	0.0195855		TMEM67	-0.544542	0.00198107		MTR	-0.427495	0.00105312
SLC22A23	0.415238	0.0327229		PAFAH1B1	-0.544224	1.72e-05		KCNIP3	-0.427371	0.0427232
ALG12	0.415416	0.0119548		ARPP19	-0.54421	0.000206357		PI4KA	-0.426666	0.025
ING5	0.41655	0.0170705		CNTNAP3	-0.543666	0.00424678		ZFYVE28	-0.426626	0.00878411
RBM6	0.41739	0.021648		TTC30A	-0.543611	8.12e-05		SNX8	-0.42607	0.00187735
KTN1	0.419984	0.0407689		MTMR9	-0.543607	2.13e-06		NOTUM	-0.425578	0.0387922
PPP1CC	0.420891	0.0249659		ETV5	-0.543115	0.000611149		PCBP3	-0.425319	0.0456504
ICE2	0.422306	0.0471597		ZNF136	-0.542894	6.16e-06		CTNNBIP1	-0.425267	6.59e-05
ZNF524	0.424335	0.0164412		CYP2A6	-0.542815	0.0163341		PDE4A	-0.424543	0.0150941
PEX6	0.425581	0.0246406		GLRB	-0.542727	0.0102683		SMYD2	-0.424476	0.0340518
GABPB2	0.426219	0.0361694		GOLGA8M	-0.542408	0.0220595		FPGS	-0.42377	0.00113795
CDH20	0.426404	0.038061		JAZF1	-0.542364	0.000109		GGT7	-0.423627	0.000222323
SMG5	0.427337	0.000454829		DHX36	-0.542212	1.66e-05		SIDT1	-0.423587	0.0290474
SNHG3	0.42834	0.014667		OCA2	-0.542211	0.0213234		ANK3	-0.423584	0.0187683
ZBTB44	0.429125	0.00341472		ABCA5	-0.541896	7e-05		CDHR3	-0.423153	0.019084
TRMT10B	0.429773	0.0113818		NDUFA5	-0.541587	0.000394801		AMER3	-0.422771	0.0497208
SRGAP1	0.430115	0.0341782		EYA4	-0.541503	0.01745		FAM131A	-0.422555	0.00804943
SMG9	0.43031	0.000206478		KYAT3	-0.541503	0.0002452		LINC00863	-0.421447	0.0429305
ZHX3	0.430421	0.0264533		GPR22	-0.541477	0.0316151		DYNLL2	-0.421403	1.49e-05
RMND5A	0.430906	0.0462827		AP3M2	-0.541328	0.000226706		SLC2A6	-0.421265	0.00456641
MAX	0.43283	0.00431455		MPPED2	-0.541168	0.000688846		TMEM241	-0.421161	0.0102926
ZNF143	0.434858	0.0395812		PAM	-0.541104	0.00157		MAP4	-0.420434	0.00567198
AUP1	0.435389	0.00293097		ADGRB3	-0.540969	0.000307631		FGF22	-0.419783	0.0248506
ITPRIP	0.435555	0.0498861		SCN1A	-0.539973	0.0136		FAM102A	-0.419425	0.0269532
SNORA57	0.436012	0.013269		INA	-0.539915	0.0163825		RANBP17	-0.419417	0.0175802
ZNF30	0.436064	0.0465656		VEZT	-0.539827	4.24e-06		SLC9A1	-0.419002	0.00159809
INTS8	0.437401	0.0371291		MSH2	-0.539682	1.33e-08		SEMA6B	-0.418935	0.0339175
BRWD3	0.439239	0.0162076		TACR1	-0.539559	0.023		ANKS6	-0.418768	0.012687
FBXL7	0.439554	0.0337413		LDB2	-0.539371	0.0126804		CX3CL1	-0.418708	0.0307565
ZNF561-AS1	0.445323	0.0319114		NLK	-0.539303	0.00080285		FABP3	-0.418569	0.0361128
HBP1	0.445616	0.0131355		SLIT3	-0.539093	0.0139581		STRADA	-0.418347	0.00082742
TRIM8	0.446638	0.0117664		GABARAPL1	-0.538961	0.000895688		ATP2B3	-0.418245	0.039004
ZNF431	0.446846	0.0151348		REPS2	-0.538815	0.000152043		MPP2	-0.417942	0.000388003
ZBTB1	0.44699	0.0146679		XYLB	-0.538566	0.00771069		NCOR2	-0.417857	0.00707826
MOB3A	0.448127	0.0299701		GPR135	-0.538291	7.74e-05		MVK	-0.417591	0.0123069
NAA16	0.448856	0.00892178		IARS1	-0.538223	1.63e-05		ZNF696	-0.417409	1.66e-05
SPOUT1	0.451245	0.00631756		LONRF2	-0.538189	0.00115177		TESC	-0.417064	0.0439127
ZFYVE19	0.451549	0.00125265		FGF9	-0.537306	0.0196		RNF165	-0.416618	0.0449275
TAF3	0.451973	0.00296714		ALG11	-0.537269	0.00139616		ZDHHC24	-0.416352	0.000118738
RPL19P12	0.453404	0.0172968		NRG1	-0.53707	0.0219491		TOM1L2	-0.415702	0.00022695
UBIAD1	0.454537	0.000369547		PNMA8A	-0.53687	0.00387		MTBP	-0.415289	0.0429294
UBXN2A	0.454944	0.0112281		RANBP17	-0.536856	0.000899003		SHISA7	-0.414141	0.012265
TRPM7	0.454953	0.0070621		DUBR	-0.536793	0.000223983		SPAG8	-0.413166	0.0489076
ZNF768	0.455924	0.0226912		CCDC141	-0.536313	0.0367638		CCDC96	-0.413069	0.00898621
ZNF271P	0.456123	0.019437		GOLT1B	-0.536006	5.92e-05		PNKD	-0.412964	0.00049073
IRF2BP2	0.456696	0.010015		ERLEC1	-0.535899	0.000123864		CCND2	-0.412954	0.00765121
MOB3C	0.459506	0.021968		GCNT4	-0.535701	0.0309		ADGRA1	-0.41292	0.0416525
PNPT1	0.460142	0.0186836		SC5D	-0.535453	2.91e-05		OGFOD2	-0.412554	0.0076084
SIRT1	0.461626	0.00141313		SEC23A	-0.534437	0.00014		TTYH3	-0.412023	0.0112143
KCTD11	0.463688	0.0396719		EXOC6	-0.534188	0.000184408		MAP1A	-0.411584	0.0126229
CTBP2	0.464019	0.006869		TOMM20	-0.533702	5.69e-05		NFASC	-0.411499	0.0282307
RAB29	0.464305	0.0177381		KALRN	-0.533144	0.0106023		ALDH1B1	-0.411166	0.0144771
BMI1	0.464496	0.0186985		TENM2	-0.533139	0.020511		ALDH1A3	-0.410965	0.00684779
ANKZF1	0.466214	0.033482		UST	-0.533108	0.000229		NEU4	-0.410954	0.0323434
SGF29	0.466703	0.00338127		SLC6A15	-0.532828	0.00014		TSPOAP1	-0.410869	0.0278485
RGL2	0.466928	0.0357579		CNTN3	-0.532641	0.006504		FAM83H	-0.410639	0.0261962
ZNF394	0.467191	0.0206547		CRACD	-0.532493	0.0318012		PXDN	-0.410634	0.0169817
CABYR	0.467605	0.00106555		GAS7	-0.532165	1.17e-05		ASPHD1	-0.410453	0.0156007
AVEN	0.468411	0.00145833		SDHAF4	-0.532009	1.26e-05		B9D1	-0.410423	0.00202657
C21orf58	0.468956	0.0462996		RASAL2	-0.531999	0.000263723		CYP2E1	-0.409897	0.00503521
DDX39A	0.469677	0.0460789		PLPPR5	-0.531853	0.00768		MAN2C1	-0.409416	0.00170236
ELMOD3	0.471646	0.0162076		GAP43	-0.531759	0.0118929		ACE	-0.40907	0.0375038
MCM3AP-AS1	0.472191	0.0288478		MAGI1	-0.531227	1.62e-05		TSR2	-0.409027	5.66e-05
ARHGAP17	0.473217	0.032324		PANX1	-0.53092	0.000683993		SPATA2L	-0.408812	0.0467991
FOXN3	0.474331	0.00967134		R3HDM1	-0.530174	0.00142977		SLC35F6	-0.408521	4.38e-07
ZCCHC8	0.47435	0.00375223		CNTN4	-0.530127	0.0114998		CFAP46	-0.408203	0.0233995
SLC26A6	0.474588	0.0263722		AFF2	-0.530117	0.0189456		C1orf159	-0.408133	0.00444467
PPP4R2	0.474803	0.000843361		ACTR3B	-0.529808	0.000854016		ZKSCAN3	-0.408073	0.000422219
STK38	0.475192	0.00892178		BTBD10	-0.529524	0.000247201		TTLL3	-0.408023	0.0163553
MUTYH	0.475273	0.0492924		TMEM232	-0.529396	0.000891457		DCTN1	-0.407971	0.0017087
NHEJ1	0.475416	0.0146679		CD36	-0.528928	0.0175991		PSKH1	-0.407554	0.0102926
KANSL1L	0.476982	0.0230239		RIMBP2	-0.528663	0.016939		CD99L2	-0.407506	0.00250856
HP1BP3	0.477073	2.46e-05		EDRF1-DT	-0.528584	0.00881		ADAT1	-0.405921	0.00136518
STAG1	0.4772	0.013558		AKAP6	-0.528415	1.67e-07		ADAM23	-0.405899	0.0344058
AXIN1	0.477729	0.0154852		DNAJB14	-0.52836	0.000513		TLNRD1	-0.405871	5.47e-06
FANCE	0.478037	0.0259246		HSPA13	-0.528124	0.000939177		MMP24	-0.405116	0.0487465
DUSP18	0.478734	0.0147076		PPIP5K2	-0.527616	5.28e-05		ARHGEF11	-0.40498	0.0124499
TFDP2	0.479179	0.000843361		USP32	-0.527387	0.00389305		CLN8	-0.404554	0.0348137
CCDC142	0.481212	0.0253607		BEST4	-0.526997	0.0119466		FOXRED1	-0.404408	2.66e-05
PPM1D	0.48147	0.0116526		LINC01250	-0.526681	0.0291254		G6PD	-0.404217	0.00103585
CCDC69	0.481798	0.0496012		TXNDC9	-0.526009	0.000142		ZNF629	-0.404059	7.66e-05
CARHSP1	0.481843	0.0360124		GABRA5	-0.525785	0.0367		TMEM120B	-0.403816	0.0307565
SYS1	0.483807	6.95e-05		LYRM9	-0.525744	0.00171		OGDHL	-0.403696	0.0118169
POLA1	0.485321	0.0434829		GPR12	-0.52568	0.00548744		CDH24	-0.403456	0.0279444
ZNF202	0.485455	0.00274191		PNMA2	-0.525667	0.01		ROGDI	-0.403277	0.00486468
LOC644285	0.488674	0.0325048		CDS1	-0.525492	0.00898741		WNT9A	-0.403235	0.0412023
CAPN2	0.490416	0.00764657		ZNF85	-0.525303	0.00334888		CADM4	-0.403193	0.00290469
SYT9	0.49048	0.0169841		TTC33	-0.525148	0.00183547		APEH	-0.403167	0.00121295
SALL1	0.490524	0.0404873		MAGI3	-0.525123	8.35e-05		SLITRK1	-0.403107	0.025877
POLN	0.493499	0.031254		SOX1-OT	-0.525002	0.0131422		TMEM86B	-0.402932	0.0495325
TAZ	0.494876	0.00656856		NECAP1	-0.524939	0.000371962		SAPCD2	-0.402394	0.0264008
LIPT1	0.495054	0.0162076		F7	-0.524545	0.0263		OPRL1	-0.402267	0.0475365
MAPKAPK2	0.496314	0.0330119		GRK3	-0.524166	0.000826467		ZNF557	-0.401978	0.00227686
FCHSD2	0.497101	0.044478		ZNF493	-0.523996	0.000464861		SLC29A2	-0.40175	0.00750931
RHOQ	0.498033	0.0407689		FGF5	-0.523752	0.0428788		FAM131B	-0.401641	0.00571119
CDK2AP2	0.498154	0.0190766		FHOD3	-0.523077	0.0071194		PTPA	-0.40055	1.74e-05
XKR8	0.498586	0.00079673		TRIM36	-0.522856	0.00195738		BRF1	-0.400362	0.000585037
COX19	0.498718	0.00898717		HPCAL4	-0.52275	0.00777		PSMG3-AS1	-0.400215	0.00515499
HDAC4	0.499149	0.00138451		FBXO11	-0.522544	0.000760451		PRUNE2	-0.400118	0.0167654
FAM13B	0.499874	0.0162076		PFN2	-0.52195	0.000442044		NEU3	-0.400074	0.000120793
LINC01355	0.500056	0.0183623		FLRT3	-0.521847	0.00948749		KIAA0895L	-0.399913	0.00700424
PAOX	0.501215	0.0290772		SAMD5	-0.521344	0.00557392		TRMT44	-0.399185	0.00911407
ZFHX2	0.501312	0.0472661		HPRT1	-0.521186	0.00715602		RAB40C	-0.399028	0.000761094
LOC150776	0.501933	0.0245962		GABRB3	-0.521009	0.0143449		ACTN2	-0.39864	0.00711166
TMCC2	0.50714	0.00380137		KCNB2	-0.520961	0.0449462		MMACHC	-0.397839	0.000113281
TUBD1	0.509084	0.0269537		ARMCX4	-0.520539	8.87e-08		DTX4	-0.397454	0.00567198
NCOA5	0.511135	0.0155468		DOC2B	-0.520305	0.0146227		HMGCR	-0.397437	0.0149614
LINC01089	0.512132	0.0357246		PRMT6	-0.520272	9.76e-07		TRMT9B	-0.397168	0.014866
ABCD4	0.513505	0.00201343		GUCY1A2	-0.520203	0.00568715		TMEM59L	-0.39698	0.010256
ATP1A1-AS1	0.513923	0.0390668		CYRIB	-0.519855	1.9e-05		WDR90	-0.396401	0.0337054
EEF1D	0.514195	0.0235679		LARGE1	-0.519831	0.00254933		DEPDC5	-0.396259	0.00273301
CYP20A1	0.515306	0.0369789		NPTX2	-0.519707	0.0316781		ADGRB1	-0.395667	0.0424404
PWWP2A	0.515499	0.0339526		ERICH6B	-0.519507	0.0156		CHRNA4	-0.395249	0.0068417
FLJ37453	0.515771	0.00330693		PGAP1	-0.518862	0.00162		TECPR1	-0.395112	0.000431213
RXRA	0.516807	0.0290655		CAPS2	-0.518619	5.2e-05		MGRN1	-0.394822	0.00126535
IKBKB	0.516948	0.0147862		GNG4	-0.518406	0.00112829		FAM71E1	-0.394565	0.0277549
MAVS	0.518366	0.0084913		LRPPRC	-0.51765	4.72e-07		ACAT2	-0.394204	0.00924436
CCDC146	0.519238	0.0340362		ELAVL4	-0.517116	0.0300597		HGH1	-0.393481	0.00187121
ZNF761	0.520814	0.0323256		DGCR11	-0.517018	0.0150831		TRAPPC6A	-0.393286	0.0311224
FAM173B	0.521897	0.0249131		TCTE1	-0.516713	0.00844947		KIF1A	-0.393074	0.00381861
ATF4	0.522134	0.0192754		CEP83	-0.516378	4.58e-06		CHP1	-0.392756	0.00124432
TRPV3	0.522627	0.0304781		PCDHA1	-0.516022	0.000520862		CABP7	-0.392624	0.048823
LRP4	0.522661	0.0332634		RAD51AP1	-0.515896	0.00254065		ALPK3	-0.392285	0.0265362
ZBTB16	0.523805	0.000455109		ENO4	-0.515547	0.0147021		TPPP	-0.392225	0.00902602
HCG8	0.525229	0.0434485		CBWD3	-0.515544	0.00066569		PYCR2	-0.391843	0.00358653
CLK1	0.525569	0.00623408		DPP4	-0.515415	0.0151204		OGFOD3	-0.390983	0.00424343
ZNF701	0.528157	0.0155358		LINC02798	-0.515358	0.000784833		NTNG2	-0.390512	0.0180035
ZNF704	0.52821	0.0213545		FYB2	-0.514777	0.0313721		TBC1D10B	-0.390508	0.000351979
PXDC1	0.529731	0.0467349		HAR1B	-0.514751	0.0162385		SMURF1	-0.390059	7.39e-05
MXI1	0.531556	0.0162202		GRM8	-0.514683	0.00833519		KIAA0513	-0.389389	0.0498877
ITPKB	0.53189	0.0394381		L2HGDH	-0.514501	1.67e-06		BDH1	-0.38934	0.00267414
LINC-PINT	0.53199	0.00629272		BRWD1	-0.51428	2.91e-05		USP5	-0.389032	0.00101693
NBPF15	0.532008	0.00620428		YWHAZ	-0.51421	0.000185894		LRRC43	-0.388705	0.0284376
NACC2	0.533702	0.013558		MAD2L1	-0.514116	0.00132425		MIR9-3HG	-0.388632	0.0253567
ZBTB40	0.535345	0.000559923		PRKAA2	-0.513907	0.00438206		ESYT1	-0.387822	0.000483483
EFCAB2	0.535714	0.0277415		DCAF6	-0.51377	0.00210582		GABARAPL1	-0.387516	0.0306148
PAPOLA	0.53782	0.0395034		WDR47	-0.513534	0.000103		CAND2	-0.387495	0.000836709
ZNF137P	0.538166	0.0299335		YEATS4	-0.513202	0.000532615		FRS3	-0.387206	0.000148662
ZNF814	0.538639	0.0264121		NRCAM	-0.513127	0.0016323		LMTK3	-0.386674	0.012015
FBXO5	0.539159	0.0395574		BEND6	-0.51295	0.000649317		MAST3	-0.386102	0.02575
GKAP1	0.539283	0.00195667		TMOD2	-0.512816	0.000179647		TSNARE1	-0.386042	0.000963214
PDE4DIP	0.539336	0.00232011		ZNF155	-0.512798	0.00130468		PLA2G6	-0.385894	0.0302045
CTDSP2	0.539528	0.00182323		CYP3A7	-0.512781	0.0177421		RSAD2	-0.385645	0.0382409
LOC100996724	0.540147	0.0151348		YWHAG	-0.512486	0.00172569		ZNF132	-0.385145	0.00320055
CERS1	0.540851	0.0290655		TSNAX	-0.512274	0.000406132		VPS53	-0.385021	0.000927099
CLN3	0.541996	0.000547293		GPR68	-0.512107	0.0267062		SYNGAP1	-0.38473	0.0449474
N4BP2L2-IT2	0.542834	0.000843361		GLT1D1	-0.511383	0.0191808		CITED4	-0.384429	0.0473306
CCDC117	0.543221	0.00462491		IPCEF1	-0.511275	0.00844		GPR173	-0.384261	5.72e-05
SMAD4	0.543821	0.000353645		ELAVL2	-0.511106	0.0317423		SCAMP4	-0.384149	0.0235892
TSC22D3	0.543924	0.00108814		UBR3	-0.511065	9.19e-05		ERF	-0.384138	0.0429399
ATM	0.544513	0.0416904		STAT1	-0.51082	4.97e-05		MICAL1	-0.383788	0.0169014
FYCO1	0.545643	0.040645		FAM47E	-0.510622	0.000205332		KCNH2	-0.383539	0.0249705
TCF12	0.548373	0.049703		LINC01852	-0.510603	0.00630074		SOCS2-AS1	-0.383481	0.0309099
LINC01176	0.548872	0.0230093		NKIRAS1	-0.510589	0.000689		FBXL6	-0.38335	0.0281606
SASS6	0.549335	0.0463914		BOLA2-SMG1P6	-0.510556	0.00702		KLC2	-0.383335	0.0159256
TMEM14EP	0.550448	0.00909558		EPB41L3	-0.510425	4.58e-06		ACTR1B	-0.383269	0.000122281
ID3	0.55236	0.0395812		PTCD2	-0.510392	8.6e-06		TMEM121	-0.383265	0.0199885
LATS2	0.553137	0.0471261		LINC01359	-0.509245	0.00874853		TOP3A	-0.383113	0.000273682
CARD8	0.553402	0.00727446		PXDNL	-0.508461	0.00362661		RELB	-0.382988	0.0422402
ZNF565	0.553725	0.0098038		DPP6	-0.508302	0.00226311		GTPBP3	-0.382848	0.000206207
CC2D1B	0.555169	0.0139961		HECW2	-0.507704	8.2e-06		NOL3	-0.382722	0.0395858
PCBP1-AS1	0.556002	0.00455944		TMEM169	-0.507694	0.000331		DNMT3A	-0.382701	0.0146748
DGKD	0.556136	0.0450104		CCKBR	-0.507549	0.0328		UCK2	-0.382563	0.000248839
PGPEP1	0.556353	0.0179272		FBXL2	-0.507522	0.00340747		TENM4	-0.382526	0.00868193
SPECC1L	0.558293	0.00432723		GCC2	-0.507468	0.000393		PLEKHB2	-0.382409	0.00228343
CORIN	0.559191	0.0346504		TMX3	-0.506985	3.96e-05		MEG3	-0.382078	0.0409277
PLEKHA7	0.560237	0.0422363		LINC01616	-0.506873	0.035		POLL	-0.381666	1.92e-05
HEXDC	0.5613	0.0201175		EDDM13	-0.506645	0.0454578		PPP1R12B	-0.381618	0.00429588
ZNF850	0.56149	0.0166428		ZNF365	-0.506632	0.00038845		PTCH2	-0.381375	0.0458776
LOC646762	0.561663	0.00891829		MAP3K9	-0.506394	0.0125		MAU2	-0.38131	0.0227887
DNASE1	0.561757	0.04534		BRMS1L	-0.506243	0.00024323		PRSS53	-0.381301	0.0489946
BANP	0.562214	0.0327062		OLA1	-0.50607	0.000124626		THEM6	-0.381226	8.63e-05
PLCG1	0.562521	0.00909061		LINC00461	-0.505959	3.8e-06		SLC45A1	-0.380893	0.00496342
UCKL1	0.562774	0.0360124		C2CD5	-0.505489	9.52e-05		PRPF40B	-0.380208	0.00550805
TIMELESS	0.562978	0.00577802		RGPD8	-0.505455	0.0168		H6PD	-0.380174	0.0404145
SH2D4A	0.563788	0.0201509		LTN1	-0.505425	7.3e-05		NDST1	-0.379901	0.00281845
CALML4	0.564173	0.0258633		DNM1L	-0.505404	6.86e-06		PORCN	-0.379818	9.32e-05
RBM38	0.565463	0.00536122		LOC101927237	-0.505079	0.00942376		LDB1	-0.379661	0.0205608
LOC644656	0.566001	0.0130509		MRPS30	-0.504955	1.38e-05		ABLIM3	-0.379369	0.0139736
ITGB8	0.56634	0.0317165		B3GALT2	-0.504805	0.0168272		GBA	-0.379091	0.0054758
MINOS1P1	0.567391	0.000944156		SCN11A	-0.504636	0.00451183		NRSN2	-0.378941	0.0179314
ZC3H12C	0.567748	0.00316293		ABI2	-0.504371	1.2e-05		SNHG28	-0.377889	0.00025304
MTFR1	0.567834	0.03341		VPS50	-0.504219	2.11e-05		COPS7A	-0.377525	0.000830979
KIF13A	0.568406	0.0184752		PRELID2	-0.504013	0.0203		ZNF512B	-0.377372	0.00033958
MXD4	0.568751	0.0156394		ALDH1A1	-0.503547	0.00215125		EFHD2	-0.377225	0.0471934
DFFB	0.568823	0.000155681		ZNF337	-0.503035	0.0148068		GSS	-0.377216	0.000333933
TOP3B	0.569048	0.00526847		RAB11FIP2	-0.502934	0.00014		PHACTR1	-0.376528	0.0314725
TDRD6	0.569867	0.0387599		CHIC1	-0.502778	0.000206772		QTRT1	-0.376484	0.0200502
PPP2R1B	0.569913	0.00699931		ZNF681	-0.502778	0.000453289		THBS3	-0.375615	0.0136286
ZBTB12	0.569938	0.0130584		ADD2	-0.502758	0.0141275		SLC25A25	-0.375399	0.0400266
NFATC1	0.570165	0.0422289		TRMT11	-0.502506	2.31e-05		LYSMD4	-0.375111	7.06e-05
PROCA1	0.572098	0.0465299		CITED2	-0.502244	0.0162		SLC4A3	-0.374755	0.02346
LOC100128288	0.57223	0.0170705		TRAM1L1	-0.501937	0.00143235		MEF2D	-0.374475	0.00614257
TRAF3IP2-AS1	0.573438	3.24e-05		KCTD8	-0.501892	0.00107213		AGO1	-0.37441	0.00337234
MRPL45P2	0.574113	0.0177581		HUNK	-0.501663	0.0277483		AP4B1	-0.37407	3.54e-05
CDK2AP1	0.574371	0.00644227		TPBGL	-0.501545	0.037826		VARS2	-0.373244	0.0261607
COBL	0.574573	0.00966233		PREPL	-0.501353	0.000196083		KLHL35	-0.37324	0.0177395
JAKMIP3	0.576268	0.0299786		GCNT1	-0.501352	0.0024		ATG2A	-0.373121	0.00280466
LOC728989	0.57659	0.00682514		PRKAR1A	-0.501345	4.78e-05		C20orf27	-0.37283	0.0299112
USP31	0.577315	0.000356384		SLC27A2	-0.501096	0.0346118		RAD9A	-0.372486	0.00163123
RBM48	0.578441	0.00029793		ATR	-0.501064	2.99e-08		SMARCA4	-0.372441	0.000987522
CSRP1	0.581108	0.0170552		YWHAB	-0.501025	0.000421382		ZC3H7B	-0.372244	0.00829485
LOXL3	0.581232	0.00892178		GALNT17	-0.501003	0.0236398		CAMTA2	-0.37224	0.00971371
LOC401261	0.582947	0.0326168		CPLANE1	-0.500817	4.56e-06		JMJD4	-0.372135	0.00054278
KMT2E-AS1	0.583165	0.0136208		SYP	-0.500389	0.0201079		TTBK1	-0.371888	0.0180322
PSMD6-AS2	0.583512	0.025405		LRRC2	-0.50032	0.0365346		BRSK1	-0.371696	0.00571593
ITGB5	0.587266	0.0234031		PAQR9	-0.500274	0.0337236		AVIL	-0.371543	0.0304024
SCUBE3	0.588034	0.0125425		UHRF1BP1L	-0.50013	4.2e-05		MMP15	-0.371415	0.0223496
ZNF252P-AS1	0.589076	0.0414627		NCEH1	-0.499848	0.0155376		SLC9A8	-0.37108	0.000305614
TEP1	0.589154	0.00892178		FAM81A	-0.499707	0.0273448		SLC2A11	-0.37086	0.00389177
IKZF2	0.589865	0.040854		ZNF418	-0.499479	7.25e-06		TRAPPC1	-0.370562	0.00314661
ARAP1	0.591738	0.00242873		DIRAS1	-0.499466	0.022293		ADAM15	-0.370513	0.0388455
CDT1	0.591778	0.0460825		CARF	-0.499232	0.000661987		ANKRD13B	-0.370276	0.0202502
PELI2	0.593056	0.0166731		SNAP91	-0.499039	0.0106196		INTS1	-0.370215	0.00576572
ZBED8	0.593771	0.0186985		TAF4B	-0.498854	0.000260992		FBXO9	-0.370189	0.0395104
HRH3	0.594254	0.0465299		TCEAL7	-0.498812	0.00065697		TMEM8B	-0.370018	0.000212648
TTC31	0.594551	0.00571858		NALCN	-0.498785	6.61e-06		TTC39A	-0.369976	0.0492208
KIAA0930	0.594844	0.032324		GPD1	-0.498626	0.0248965		ADAM19	-0.36991	0.0239707
BRD7P3	0.598714	0.0401917		CDKN3	-0.498552	0.00377554		NIPSNAP1	-0.369781	0.0062212
DDTL	0.600277	0.0175103		SLC25A46	-0.498496	0.000235504		IFT27	-0.36967	0.000104392
RNF130	0.600555	0.0134253		DNAJC10	-0.497399	4.7e-06		TIRAP	-0.369551	0.0238301
GMPR	0.601829	0.0272215		SMIM10L2B	-0.497315	0.014273		STMN3	-0.369511	0.014772
RNASEH2C	0.601849	0.000129808		MPP7	-0.49714	0.0162264		SREBF2	-0.369192	0.000369904
LRIG3	0.602234	0.0425044		ALDH1A3	-0.496935	0.000206279		MIR9-1HG	-0.368688	0.0304933
BCAR3	0.603885	0.0283883		IDH3A	-0.49691	0.00292		SIDT2	-0.368672	0.00855257
ABCG1	0.604002	0.00950139		CMSS1	-0.496765	1.78e-05		ZDHHC8	-0.36855	0.00183185
CEP152	0.604214	0.0166428		INPP4A	-0.496579	0.00121348		FAM160A2	-0.368145	1.07e-06
FBXO32	0.608206	0.0451244		CCDC89	-0.496574	0.0311318		MBLAC1	-0.367981	0.0315463
ARHGEF10	0.608671	0.0350972		ZRANB3	-0.496524	1.53e-05		TAB1	-0.367708	0.00131586
ASPRV1	0.609683	0.0219907		HTR7	-0.49643	0.0347		QSOX1	-0.367683	9.09e-06
ZCWPW1	0.610154	0.0408659		PCDH19	-0.49628	0.044		BEND3	-0.367082	0.0427762
ANAPC16	0.612004	1.07e-05		LIG4	-0.496034	8.72e-05		ANAPC2	-0.367048	0.0117931
PLOD1	0.614693	0.0166428		PLK2	-0.495868	0.0210266		NCLN	-0.366863	0.00041137
MST1	0.615517	0.038395		TECTA	-0.49551	6.03e-06		TPCN2	-0.366861	0.0239507
EBF4	0.617432	0.0394381		ARHGEF9	-0.495073	0.00225299		SPRYD3	-0.366793	0.0122263
LINC01315	0.617671	0.0488683		LOC101927468	-0.4948	0.0199639		EFCAB6	-0.366726	0.0451284
TP53I3	0.619685	0.00966233		LINC00654	-0.494489	0.0147662		EME2	-0.366635	0.0351646
DKFZP434H168	0.620627	0.0226763		ATP6V1B2	-0.494413	0.00159666		FAM241B	-0.366559	0.0469008
SASH1	0.620986	0.00509609		CFAP20DC	-0.494187	0.0120786		ZNF517	-0.36611	9.63e-05
WHAMMP1	0.622328	0.0264838		TBRG1	-0.493912	0.000511737		TELO2	-0.3661	0.00831699
MCMDC2	0.623181	0.0172577		CACNA1G	-0.49381	0.0470722		OTUD3	-0.364896	0.00319553
CRIP3	0.623343	0.0446827		FRAS1	-0.4937	0.0212448		ARSA	-0.364856	0.0050118
CTAGE7P	0.624365	0.00919221		PGAM1	-0.493675	0.000872249		HGSNAT	-0.364535	0.000631711
TMEM265	0.624891	0.00441716		GOT1	-0.49354	0.00390297		TUBG1	-0.364456	0.00232909
SWSAP1	0.625727	0.046463		ARL6	-0.493429	0.000345437		POLR2A	-0.364408	0.0100684
RAD52	0.6268	0.000155945		TBC1D32	-0.492704	0.000632863		REXO1	-0.363586	0.00590142
TRIM16	0.626884	0.00426338		MTR	-0.492553	6.06e-06		ACLY	-0.363318	0.00125626
CASC3	0.627531	0.00650568		GALNT11	-0.492457	5.28e-05		ADCK1	-0.363155	0.0417584
ZNF69	0.628231	0.0230239		AKT3	-0.492421	6.25e-05		WDTC1	-0.363019	0.00334834
CMTM1	0.629146	0.00983056		FILIP1	-0.492204	0.0112227		PPP1R37	-0.362877	0.000802255
C3orf62	0.631168	0.0099858		TRIM9	-0.491993	3.85e-05		TTC21A	-0.362808	0.00924071
LOC105370333	0.631302	0.0490405		PLEKHB2	-0.491811	4.68e-06		GSTO2	-0.362447	0.0134402
LINC01004	0.632878	0.00462491		SLC35B4	-0.491689	7.18e-06		HCN3	-0.362168	0.0329731
DNAJB6	0.634239	0.0167276		LNPK	-0.491572	6.61e-06		GNG7	-0.362165	0.0167493
KCNMB3	0.637141	0.0233727		TC2N	-0.490958	0.0362		MAPT	-0.361315	0.00207435
MCM8	0.639338	0.0245962		CENPF	-0.490946	0.0359227		GRM3	-0.36085	0.014772
LSS	0.639346	0.0138718		NRIP1	-0.490846	0.000375		DBNL	-0.360697	3.11e-05
HAUS5	0.640939	0.0078956		GSK3B	-0.490832	2.89e-05		PLAGL1	-0.360563	0.0384475
BEND7	0.642485	0.0259488		GUCY1A1	-0.49078	0.00268311		COLGALT2	-0.360547	0.014772
C15orf52	0.643077	0.0485098		FLRT1	-0.490543	0.00389281		MFSD13A	-0.360452	0.00177565
ZNF765	0.643276	0.0455242		FAM234B	-0.490057	0.00211578		FAM219A	-0.359981	8.75e-05
44263	0.643306	0.00243218		IRAK1BP1	-0.489856	0.000246559		AMER1	-0.359953	0.0293195
KPTN	0.643411	0.0159167		MFSD4A	-0.489794	0.00550956		KLF16	-0.359835	0.0157277
XRCC3	0.644773	0.0310291		RIMKLA	-0.489733	0.00805334		ZNF843	-0.359765	0.0047061
KIAA1958	0.645619	0.00121031		LMBRD2	-0.48952	0.00139568		HIC2	-0.359604	0.0265959
LOC100652758	0.64702	0.0252639		COL10A1	-0.489066	0.0233		PRRC2A	-0.35942	0.00832914
LRP5L	0.647923	0.0420907		ZNF891	-0.488589	0.00379079		CDK16	-0.359392	0.00476481
IRAK2	0.65085	0.0269118		CCDC171	-0.488438	0.000150916		MAGIX	-0.359118	0.048271
RBL1	0.651882	0.00328494		FAM71F1	-0.488292	0.0399273		DYRK1B	-0.358967	0.00748674
ZFAND4	0.652066	0.0191049		RAD51AP2	-0.488252	0.0199956		CAD	-0.358689	0.0143674
POGK	0.655223	0.000601473		MINDY3	-0.488196	6.52e-06		OSGEP	-0.358689	0.00981137
RENBP	0.656864	0.0226111		CIRBP	-0.48818	0.0020205		RRP12	-0.35854	0.00404929
ARL6IP6	0.657661	0.00015988		ZNF597	-0.487902	6.24e-06		ADGRB2	-0.358416	0.0126145
LOC101927550	0.658393	0.020915		ODF2L	-0.487849	0.00013685		CEP131	-0.35811	0.0277549
WEE1	0.659012	0.00925257		ZYG11B	-0.487777	9.17e-05		HPS6	-0.357464	0.00154976
ZNF577	0.659747	0.0192754		DLEU7	-0.487297	0.00396319		EFCAB11	-0.357092	0.012687
HSPB2	0.662675	0.019719		MYEF2	-0.487119	5.03e-06		TRPC4AP	-0.356999	0.000215084
LOC100507487	0.663264	0.046854		FBXW7	-0.487064	0.00426027		WNK2	-0.356951	0.0297504
LOC389765	0.663335	0.00827153		SMIM10L2A	-0.486852	0.0032267		DPH2	-0.356937	1.74e-06
SAMD4A	0.664994	0.00892178		DYNC1LI1	-0.486731	7.15e-05		DGKZ	-0.356529	0.0303185
JUP	0.666594	0.00657708		GNB4	-0.486721	0.0199813		RUSC2	-0.356392	0.00210053
IL17RB	0.666996	0.015192		NFAT5	-0.486611	0.0120695		CES2	-0.356245	0.00394877
TMEM79	0.668464	0.00686494		MCM4	-0.486341	5.13e-05		TMEM175	-0.356079	0.0125244
ZNF692	0.669842	0.00462491		GK5	-0.486244	0.00342568		FEZ1	-0.355437	0.0277485
LYG1	0.671596	0.0216335		VWC2L	-0.486092	0.0220038		SPPL2B	-0.354804	0.010033
FAM13A-AS1	0.672541	0.00158811		SPA17	-0.485949	0.00252888		SDK2	-0.354717	0.0441639
ARHGEF16	0.672784	0.0327229		VAX1	-0.485765	0.0439444		DMWD	-0.354628	0.00124642
SERHL2	0.674063	0.0211019		TRDMT1	-0.48568	0.000618059		DHX37	-0.35417	0.00354312
GRM6	0.674896	0.0382057		NUTM2D	-0.485607	0.0113089		SYMPK	-0.353851	0.0059477
PLXNB1	0.675734	0.00663245		MAN1A1	-0.485086	0.0311318		DIP2A	-0.353827	0.0183472
CDKN2C	0.675877	0.00175433		EFNB3	-0.485019	0.0355		MYADM	-0.353564	0.000662836
INTS6-AS1	0.679304	0.00579802		ZNF385B	-0.485009	0.018561		TUBGCP6	-0.353533	0.0162352
TCP11L2	0.679784	0.031254		RRH	-0.484949	0.00857257		SLC38A7	-0.352716	0.0011328
FAM63A	0.679818	0.0448892		ACTR10	-0.484539	0.000176		ASTN2	-0.352646	0.000181481
SLC39A11	0.680539	0.00261902		TRIM23	-0.484484	0.000305904		NUMBL	-0.352576	0.0105705
NYNRIN	0.681252	0.0382648		HOOK1	-0.484471	0.01875		SLC39A3	-0.352004	0.00666171
CA2	0.681427	0.0161207		PLAGL1	-0.483677	0.00379079		SMIM29	-0.351403	0.0107264
PIDD1	0.683845	0.0342778		NLGN1	-0.483526	1.76e-05		AACS	-0.351037	0.0244221
LHX4	0.685288	0.0121176		TMEM132B	-0.48349	0.00239283		MAP11	-0.350991	0.00170892
KDELC1	0.68728	0.00138055		DNAH9	-0.483293	0.0146976		SGSH	-0.350921	0.0240724
ACACB	0.692227	0.0059207		PCSK2	-0.482704	0.0300675		MAP7D1	-0.350538	0.0106772
STARD10	0.693834	8.54e-05		PDE1A	-0.482509	0.000677		GPR85	-0.350019	0.0229979
ZBED6	0.696605	0.00121031		N4BP3	-0.482315	0.0240268		RAB4B	-0.349693	0.0313747
MORF4L2-AS1	0.69846	0.0155468		MMD	-0.482264	0.00186428		SPOCK2	-0.349658	0.0162626
SSBP3-AS1	0.698823	0.00779843		EIF4E3	-0.481986	2.66e-05		AP2A1	-0.349643	0.00381651
CNTD1	0.700195	0.0462931		TBC1D30	-0.481918	0.00466		ZNF233	-0.349632	0.0218551
SNRNP48	0.702073	0.000382625		TCIM	-0.4819	0.0334839		LHFPL4	-0.349576	0.0345388
MEX3A	0.702164	0.0460789		NDUFS1	-0.481892	1.45e-06		CCDC65	-0.348335	0.0394012
LOC100506384	0.702781	0.031816		KCNF1	-0.48185	0.0228151		HECTD4	-0.348211	0.0351111
TFEB	0.704543	0.0356822		EIF5A2	-0.481363	0.0036		INCA1	-0.348082	0.0245074
FZD9	0.705844	0.0104548		KIFAP3	-0.481197	0.000726		PSEN2	-0.347055	0.00981137
QRICH2	0.707657	0.0387599		TAB3	-0.481189	4.52e-06		SDF4	-0.346891	0.00164647
CPT1B	0.707843	0.0493869		STRBP	-0.481171	0.000254537		QPCTL	-0.346837	0.00259182
ANO2	0.709772	0.0370395		NR2C2	-0.481123	0.000179547		ASL	-0.346556	0.0229102
COL6A6	0.710984	0.0118001		ATAD1	-0.481024	3.96e-05		RAI1	-0.345409	0.01718
FLCN	0.71178	0.00195544		HMGCR	-0.480833	0.000594		ALG12	-0.34534	0.0125244
OLFML1	0.713092	0.0498861		CSMD1	-0.480773	0.00426285		MBTPS2	-0.344735	0.0203551
NINL	0.714848	0.0208637		MYH10	-0.480593	0.00348087		CORO2B	-0.344495	0.000536525
CEP295NL	0.71626	0.0387599		DCK	-0.480496	0.000390929		SEMA7A	-0.344341	0.0299112
ITGA11	0.716717	0.0284056		LOC105377590	-0.480469	0.00494381		TVP23A	-0.343632	0.0077524
RASSF3	0.717131	0.00363409		ATP1A1	-0.480163	0.00427093		GPATCH4	-0.343621	0.0193437
PLOD3	0.718284	0.0211463		GPR155	-0.480083	0.000675467		PCYT1B	-0.343356	0.00279471
RTEL1	0.718551	0.025532		FAM126B	-0.480017	0.0015505		FOXK1	-0.343112	0.00307074
LOC101930370	0.718678	0.00426338		C1D	-0.479597	0.012		CHMP6	-0.342945	0.00699264
CTHRC1	0.718706	0.0451244		NUP93	-0.479533	4.88e-05		MAPK8IP2	-0.342769	0.0180035
DHFR	0.718819	0.018788		SLC25A32	-0.479295	4.28e-05		POP1	-0.342522	0.00262252
RND2	0.721008	0.00856486		ALKBH8	-0.478898	5.53e-06		EVL	-0.34252	0.00132119
LINC00260	0.721664	0.0185462		OIP5-AS1	-0.478853	0.000126		POLR1A	-0.342281	0.00145828
LOC102723566	0.721865	0.0226912		ATP6AP2	-0.478851	0.000611434		HSPBP1	-0.342258	0.0106251
RGS9BP	0.722127	0.0258338		DSCC1	-0.478734	0.00289546		RCCD1	-0.342017	0.00116663
ZNF788	0.722215	0.0222892		CFAP221	-0.478597	0.00468		TRIM9	-0.341665	0.0059009
LOC100506083	0.723164	0.0231292		SYNE1	-0.47841	0.000638575		AKAP6	-0.341323	0.00878411
AHSA2	0.725761	0.00380713		NUDT21	-0.478348	5.65e-05		NFIX	-0.341282	0.0167493
PRR25	0.725872	0.025532		SLITRK3	-0.478209	0.00407982		BYSL	-0.341234	0.000251878
CCNI2	0.726278	0.00934232		ZNF33B	-0.478174	0.000599		UNC79	-0.341159	0.0197073
NKD1	0.727011	0.0264838		RIT2	-0.478142	0.025373		FZR1	-0.340775	0.00496342
HOMER3	0.727789	0.00462491		CMPK2	-0.477898	0.00445		MPND	-0.340188	0.00982821
KANK2	0.728525	0.00915727		PPM1H	-0.477829	8.5e-06		PRMT7	-0.340061	0.00649761
GDF11	0.729848	0.0147076		TRPC6	-0.477679	0.0168517		SH3PXD2A	-0.339796	0.0114749
TIAF1	0.730731	0.0195978		CACNA1E	-0.477582	0.0120895		ARFGAP2	-0.339726	4.77e-06
SNORA38B	0.731399	0.0254127		LRRC4C	-0.477363	0.00108122		TBC1D13	-0.33934	0.00196502
LOC100996251	0.732845	0.00215532		OSBPL10	-0.477332	0.0144245		MANEAL	-0.339158	0.00568471
ZNF750	0.733207	0.0298782		TRIM67	-0.477299	0.000886807		FRMD8	-0.338941	0.0401755
PCDHGA1	0.734477	0.00121031		KIF21A	-0.477272	0.000100145		NT5M	-0.33854	0.0164315
LINC01530	0.735401	0.000206478		LINC01197	-0.477256	0.0429		ZZEF1	-0.338294	0.0191039
NFKBIA	0.738206	1.65e-06		SHCBP1	-0.477034	0.00328366		SH2B1	-0.338263	0.00143978
HSP90AB4P	0.738935	0.00922158		PKIB	-0.476945	0.00781061		HYOU1	-0.337925	0.021001
ADIPOR2	0.739263	0.046463		STXBP1	-0.476547	0.00956		SCLT1	-0.337792	0.012015
CATSPERG	0.74016	0.0277418		YIPF5	-0.476527	0.00117094		VILL	-0.33731	0.0280063
TPM3P9	0.741075	0.0145415		LMTK2	-0.476226	0.00240544		TMEM134	-0.337201	0.0214095
CSF1	0.741088	0.0053338		SYNPO2	-0.476105	0.0203977		TMEM177	-0.337011	0.0136217
ABCC6	0.741841	0.049947		WDR31	-0.475967	0.00212912		PNKP	-0.33695	0.00971371
LOC101928324	0.742133	0.0438239		ARL4D	-0.475956	0.0154521		TBL3	-0.336911	0.00161504
TCTE3	0.743499	0.000459332		GRIA3	-0.475371	0.00374		ZNF414	-0.335783	0.0485561
RFTN2	0.743602	0.015192		RAB37	-0.475281	0.0479429		AP1B1	-0.335186	0.000502187
PRR26	0.743953	0.0126168		ZNF483	-0.475054	0.00249		RAP1GDS1	-0.335116	0.00917346
MTSS1L	0.744008	0.00477228		TMEM35A	-0.474821	0.0220253		ITPA	-0.334883	0.00977137
PROC	0.744423	0.00462491		RCN2	-0.474701	0.000757623		ADAMTS13	-0.334838	0.0362339
PAN2	0.745144	0.000433367		KIAA0825	-0.474525	0.00713861		VASH1	-0.334518	0.0247985
SHROOM1	0.746141	0.0221931		TIGD4	-0.474422	0.00522719		SMPD3	-0.334261	0.00230835
CDH26	0.748378	0.00253203		LOC100506274	-0.474373	0.0387553		PPP1R3E	-0.334228	0.00434563
KRTCAP3	0.748768	0.0330913		GOLGA8B	-0.474048	0.0164		REEP2	-0.332444	0.0359491
SNORD97	0.749498	0.0423721		NHLRC1	-0.474041	0.0185155		COQ4	-0.332428	0.00296559
MPST	0.751072	4.32e-06		KCNK4-TEX40	-0.473773	0.0183089		CLBA1	-0.331499	0.038109
CGN	0.751656	0.041099		ZDHHC15	-0.473683	0.000533		SYNDIG1	-0.33142	0.00163936
PHF19	0.755305	0.000872312		WDHD1	-0.473682	7.79e-05		ZNF862	-0.330491	0.0192459
EDA	0.760068	0.0383857		RINT1	-0.473527	4.03e-07		PEX16	-0.330216	0.0160013
SMG1P7	0.766156	0.013558		DSCR9	-0.47351	0.0315		TUBB	-0.33007	0.0052083
LINC00539	0.766163	0.0312492		ADAM32	-0.473408	8.11e-05		NMRAL1	-0.330011	0.0338671
JDP2	0.766934	0.011217		GNG2	-0.473376	0.0269982		ZNF496	-0.329826	0.00204557
LIMD1	0.766939	0.038359		FKTN	-0.473327	3.71e-05		ZNF226	-0.329606	0.0159012
TLR5	0.767061	0.0490063		FZD3	-0.473152	0.00387		ZNF169	-0.329391	0.00561883
TOB2	0.767149	0.00029793		KRAS	-0.473039	0.00034619		DYNC1H1	-0.328767	0.00228343
SH3GL1P1	0.767745	0.0187163		SHANK2	-0.472548	0.0154526		C19orf47	-0.328755	0.00919425
RAPGEF3	0.769007	0.00608672		AGTPBP1	-0.472287	0.00153		FUS	-0.327938	0.00133592
ARHGAP11A	0.769395	0.0445399		MTX3	-0.472003	4.63e-05		CSMD2	-0.326666	0.027397
FMO5	0.769571	0.003426		LINC01664	-0.471806	0.00452		TMEM201	-0.326487	0.00196484
C1orf226	0.76978	1.54e-05		RAB6A	-0.471659	3.71e-05		MAPRE3	-0.326408	0.0017169
TRIP10	0.771568	0.021468		DLD	-0.47142	0.000267892		DBP	-0.325571	0.0203603
DLL1	0.772371	0.0424015		PANK3	-0.471109	0.000213		LYPD5	-0.325481	0.0361861
BCAT2	0.773131	0.00206644		CLSTN3	-0.470918	0.0430639		OSBPL5	-0.324746	0.00872992
CPQ	0.774476	0.0059207		ERV3-1	-0.470551	0.00903601		GAS8	-0.324406	0.00910819
CNMD	0.774548	0.00663245		MARK1	-0.470539	0.00243		PAAF1	-0.323957	0.0259721
CCDC144CP	0.777658	0.00069628		PIK3R1	-0.470177	0.000174451		SKIV2L	-0.32379	0.00588824
JMJD6	0.778116	0.0259488		MEF2A	-0.469901	0.000346054		GEMIN8	-0.323702	0.0193518
LOC101927124	0.778204	0.0148922		KCNB1	-0.469703	0.0224		RNF187	-0.323645	0.00621968
SLC25A25-AS1	0.780142	0.00426338		DEPDC4	-0.469666	0.00594		TIMM8A	-0.323126	0.0293546
POU5F1P4	0.781546	0.0315519		PPP2R2B	-0.469639	1.98e-05		ABCC10	-0.322964	0.0489054
CROCC	0.781852	0.0390043		GNB5	-0.469628	0.00566622		HMGXB3	-0.322694	0.000851359
SLC17A9	0.782128	0.0203591		ZNF426	-0.469429	0.0339955		PPP2R5B	-0.322686	0.00117443
SRPK3	0.784282	0.0400373		TRAPPC13	-0.469127	8.55e-05		FAIM2	-0.322683	0.0151899
SAMHD1	0.786722	0.00704165		LRP12	-0.469114	0.00019		IBA57	-0.322046	0.0430695
LOC100506860	0.787086	0.00138055		C5orf22	-0.469113	4.85e-05		OTUB1	-0.321398	0.00460028
EFHD1	0.78929	0.0460789		ALDH1A2	-0.468356	0.0213		IFT172	-0.321258	0.00384805
SLC4A2	0.790086	0.00499058		SEC16B	-0.468251	0.0326		SNAPC4	-0.321102	0.0217526
CTNS	0.790882	0.000916612		TSPYL5	-0.468003	3.13e-05		SGSM1	-0.321026	0.0335297
ATOH8	0.796569	0.0074954		LOC101927533	-0.467678	0.0276016		KIAA1841	-0.320835	0.0019048
LOC102723809	0.796748	0.0116526		NAV3	-0.467593	2.73e-06		ZNF500	-0.320801	0.00272499
LMF1-AS1	0.79882	0.00896352		ZFPM2	-0.46748	0.013871		LRSAM1	-0.320553	0.00275947
EPPK1	0.811636	0.0169927		SH3GL2	-0.467464	0.0443706		ZNF543	-0.320466	0.036809
LOC105371730	0.818759	0.0235033		ATP2B3	-0.467199	0.0284327		ARMCX4	-0.320449	0.00174277
WSCD1	0.819251	0.00262127		GLS	-0.467152	0.00272719		EXOC3	-0.320211	0.000371175
ANXA9	0.821255	0.0170705		CALM3	-0.46714	0.0101264		MLXIP	-0.318509	0.0269428
RBM14	0.822591	0.00183432		ZDHHC21	-0.466673	0.000813		EPHB2	-0.318458	0.0328104
LOC285847	0.822844	0.0249659		HFM1	-0.466511	0.0255737		SPG7	-0.31758	0.000456404
TSSK3	0.823633	0.0108975		RSAD2	-0.466236	0.00571727		ARHGDIA	-0.317305	0.00457525
ANP32A-IT1	0.823858	0.00276307		VPS36	-0.466182	2.13e-05		CABLES2	-0.317114	0.00492991
SLC10A5	0.828161	0.0415737		ANKRD50	-0.465915	0.000939177		PDCD11	-0.316949	0.000761094
SPDYA	0.829019	0.0117662		SLC12A5	-0.465893	0.0353		VPS33B	-0.316325	0.000439799
RGCC	0.830083	0.000235945		CACNA1D	-0.465869	0.00343275		BORCS5	-0.316219	0.00597808
CHST3	0.833235	0.0332378		SH3BGRL2	-0.465867	0.00167483		DCAKD	-0.315907	0.00787926
LOC100129917	0.833917	0.00204283		SLC25A36	-0.465732	2.59e-05		ARL8A	-0.315254	0.00829742
HIST1H4B	0.834212	0.0265421		TP53BP1	-0.465236	0.000503071		INSYN1	-0.314627	0.0343388
VSX1	0.83543	0.0330913		ATP2A2	-0.464636	5.12e-05		CTTN	-0.314556	0.00499792
GLTP	0.83551	0.0271652		ATP9A	-0.464194	1.15e-05		DENND6B	-0.314513	0.0336708
LOC440390	0.839631	0.0308633		EXTL2	-0.46416	0.00132394		MPI	-0.314369	5.03e-05
LINC00222	0.842663	0.00754295		TCERG1	-0.464061	1.57e-06		PARVB	-0.31429	0.0157973
ETV4	0.84294	0.0463563		AMACR	-0.463874	0.00415896		DPYSL2	-0.314083	0.00427034
GYS2	0.844234	0.0245699		RIMS3	-0.463674	0.0361959		KCTD13	-0.313825	0.00629373
GLTSCR2-AS1	0.845705	0.0277415		KRT86	-0.463639	0.0417056		FAM160B2	-0.313794	0.0108951
ZNF488	0.845965	0.0315093		CCNC	-0.463572	0.000601706		CXorf56	-0.313657	0.000352429
DNA2	0.848859	0.000229148		VTA1	-0.463535	2.91e-05		ZNF276	-0.31349	0.0490566
SLC47A2	0.850371	0.00311644		NPTN	-0.463473	0.00564468		XPO6	-0.313478	0.00994758
PHACTR2-AS1	0.850744	0.034346		KCNK3	-0.463167	0.0376		RNF157	-0.313207	0.0366599
TSHR	0.850896	0.0347227		TTC14	-0.463133	0.000114654		SLC35A2	-0.312474	1.39e-05
LOC100506258	0.852246	0.00673237		COA7	-0.463127	0.000270848		SLC35B2	-0.311874	0.0365237
PPP3CB-AS1	0.853443	0.0264121		TTC8	-0.463119	0.000827733		ZFP2	-0.311845	0.00729167
LHX4-AS1	0.855693	0.0004966		PCDH7	-0.462756	0.0260836		CRY2	-0.31172	0.00810133
PRRG4	0.858533	0.0290655		ERI2	-0.462493	0.000493585		USP4	-0.311	0.0020121
CDK11A	0.859689	0.00237832		IDS	-0.462393	0.00334535		ADGRL1	-0.310766	0.0364187
RAMP2-AS1	0.860051	0.000376499		MCF2	-0.462306	0.0129862		ADAT2	-0.31051	0.0098876
LOC101929718	0.86076	0.0231292		AP1AR	-0.462045	0.000647227		SLC7A8	-0.310193	0.0351111
EPN2-AS1	0.865124	0.0265842		KLF10	-0.46176	0.0288		GTPBP1	-0.310121	0.00788209
SPATC1	0.865497	0.0182524		NHLRC3	-0.461647	0.000122687		SLC4A8	-0.310052	0.0260569
LOC401127	0.867997	0.0192783		PRICKLE1	-0.461595	0.0108277		CSAD	-0.309403	0.0202277
FAM118A	0.868301	0.00604354		SLC16A10	-0.461402	0.020084		ZBTB45	-0.309293	0.0166255
PRR34	0.871135	0.0078956		PCDHA10	-0.461366	0.00616243		PINK1	-0.308948	0.0330873
LINC00910	0.872769	0.0156954		MPHOSPH9	-0.461107	0.00315752		VSTM2B	-0.308412	0.030251
LINC01094	0.874275	0.0467379		WDR12	-0.461084	4.35e-05		NUCB1	-0.307873	0.00293961
LOC100134368	0.874614	0.0141056		UPK2	-0.461005	0.0208374		ZNF142	-0.307648	0.0302045
FAM84B	0.876218	0.015192		MED14	-0.460679	1.44e-07		FAM98C	-0.307167	0.000422219
ADAT3	0.877133	0.0180579		ETV1	-0.460584	0.0076851		CYB561D1	-0.3062	0.0121273
SPACA6	0.878384	0.0245897		CD163L1	-0.460534	0.0226088		TMEM63B	-0.305805	0.00556653
ITPK1-AS1	0.879606	0.00713555		ELOVL4	-0.460501	0.0118421		RECQL5	-0.305435	0.0153864
PLA2G4B	0.883363	0.049703		KCNK2	-0.46019	0.0287517		C3orf18	-0.304926	0.0125773
MLANA	0.883881	0.00555127		MAP3K21	-0.460167	0.0195051		NOVA2	-0.304782	0.028323
AJUBA	0.883917	0.0070621		EXOC8	-0.459879	1.62e-05		ZNF764	-0.304488	0.0110455
TEKT2	0.884041	0.000878774		CADM2	-0.459868	0.00278154		EML6	-0.304226	0.0295532
ANKRD23	0.886741	0.00069628		MID2	-0.45983	0.002		COG1	-0.304174	0.0179086
ZNF600	0.887489	0.0387599		SETBP1	-0.459673	0.000844		APBB1	-0.303897	0.0171447
LYG2	0.8884	0.0425864		HERC6	-0.459576	0.00254485		NIPA1	-0.303519	0.0282397
CCDC160	0.890313	0.0167473		EIF4E	-0.459022	8.52e-06		NPHP4	-0.302696	0.00371896
TBX6	0.892959	0.00641635		DMXL1	-0.458979	0.000147869		HIVEP3	-0.302216	0.0481109
CAHM	0.893754	0.00898717		ATP1B1	-0.458677	0.00044161		PPARD	-0.302199	0.00862517
SRRM5	0.894422	0.0343463		ACSL6	-0.458258	0.00424		GBF1	-0.301821	0.0103612
LOC101929549	0.894752	0.00868123		MBLAC2	-0.45818	0.00042732		ATP2A2	-0.301747	0.0313566
LOC100288637	0.89484	0.0218451		BOD1L1	-0.458101	3.32e-06		RNF121	-0.301616	0.00574447
LLGL2	0.896356	0.0145802		LOC283038	-0.457904	0.00903114		DNAJC11	-0.301478	0.0454192
LOC100130075	0.902323	0.0065463		CCNA1	-0.457863	0.0213234		GABBR1	-0.301452	0.0162203
SLC25A48	0.904229	0.00410259		FAM86B1	-0.457528	0.00109099		DNAL4	-0.301296	0.00986883
PVRIG	0.904338	0.00865706		NIPSNAP1	-0.457494	0.000423218		APP	-0.301263	0.0216339
LOC100505549	0.904472	0.00393087		SRPK2	-0.457296	0.000116857		TRIM3	-0.301138	0.0202502
SPACA6P-AS	0.906594	0.00523004		ICA1L	-0.45715	0.000131472		SLC25A16	-0.301032	0.00532147
DNASE1L2	0.908327	0.0199854		MFN1	-0.456944	3.98e-06		ZNF418	-0.300785	0.0164809
NRIP2	0.913072	0.000872312		LRRC6	-0.456654	0.00455101		ABCA3	-0.30063	0.0272228
SUN2	0.916439	0.00700267		SERINC1	-0.45593	0.000124981		VAPB	-0.300356	0.00322847
ELN	0.917294	0.0401801		ZBED9	-0.455802	0.0198799		AMBRA1	-0.300017	0.00281845
RCC1	0.917986	0.0022064		PDK1	-0.455417	0.00833		ABCC1	-0.299946	0.000686106
ARGFXP2	0.918275	0.00983056		LHX4	-0.455278	0.0232341		MEAK7	-0.299645	0.000133077
CCDC102A	0.920456	0.0066559		ZNF484	-0.455269	4.76e-06		EXOG	-0.299523	0.00560326
BLID	0.920688	0.0349032		HERC1	-0.455244	1.72e-07		RAB40B	-0.299098	0.0212816
HIP1	0.923201	0.0138883		SATB1	-0.454842	0.00252952		PPP1R12C	-0.298787	0.0123231
PKMYT1	0.927432	0.0195855		GRM7	-0.454731	0.0264		AARSD1	-0.298593	0.00846586
MIR1250	0.927899	0.0290655		CAMTA1	-0.45458	0.000207796		CELSR2	-0.298528	0.0237362
JADE3	0.927931	0.000856309		ADAT2	-0.454286	1.73e-05		STOML1	-0.298511	0.0426653
C21orf62	0.927985	0.00130916		NDUFAF4	-0.454241	0.00245085		FLVCR1	-0.297882	0.0290699
HPN	0.93393	0.0448976		SLC36A1	-0.454215	0.021814		KLHDC4	-0.297808	0.00985105
ZNF652	0.937648	0.00462491		AZIN1	-0.454107	6.37e-05		DDHD2	-0.297638	0.0368651
ADCY10P1	0.93901	0.0046608		MZT1	-0.453975	0.0135371		EMD	-0.296616	0.00118285
CLDN15	0.939893	0.00308493		PAPPA2	-0.453699	0.00670426		RBFA	-0.296568	0.00901846
C9orf139	0.942276	0.0425864		ANKRD13C	-0.453569	4.67e-05		ZKSCAN1	-0.296463	0.0332572
TUBB1	0.94835	0.000687331		ZNF720	-0.45355	0.000164		NOL4L	-0.296149	0.0388162
CCDC151	0.948929	0.0238552		LINC02449	-0.453423	0.00531059		SPHK2	-0.295682	0.0400202
C1orf111	0.955163	0.00148684		EXOC3-AS1	-0.453249	0.0003		ABCB9	-0.295411	0.0121788
MAP4K4	0.959334	0.045753		RBM11	-0.453167	0.0101717		KCNJ9	-0.295007	0.0320062
DDIT4	0.959857	0.00326476		GSKIP	-0.453127	0.00151761		ALAD	-0.294944	0.0226008
FBXL19-AS1	0.967059	0.00195544		MOB4	-0.453037	0.00154741		NCAPH2	-0.294784	0.00346748
LOC101929054	0.968366	0.042041		BLOC1S6	-0.453022	0.000623		HTT	-0.294667	0.0169215
ITGA10	0.968496	0.0119548		BRAF	-0.452906	3.99e-05		CHID1	-0.294648	0.00107839
FAM19A4	0.972055	0.0401076		DLAT	-0.452597	9.22e-05		MARK2	-0.294035	0.0059724
SAP25	0.976991	0.00556521		LRRC73	-0.452559	0.0436527		ABCF3	-0.293825	0.000885847
ANKRD37	0.981395	0.0293859		TCAF1	-0.452536	0.000828406		B4GALT7	-0.292916	0.0031083
EGFR-AS1	0.982772	0.022827		RARB	-0.452412	0.0155469		TLCD3A	-0.292494	0.00813671
MIR3619	0.984882	0.0179767		SHISA9	-0.452336	0.0193397		ST3GAL3	-0.291678	0.0125773
GJA9-MYCBP	0.985366	0.00646799		SLFN5	-0.452253	0.00457232		PPP2R1A	-0.291456	0.00553305
LOC105371038	0.986112	0.00359778		PSMG1	-0.452118	0.000235098		DOCK3	-0.291066	0.0255628
OLMALINC	0.987348	0.00413214		PRUNE2	-0.451798	0.000349851		CEP250	-0.290728	0.0196536
LRRC1	0.988679	0.00467002		SLC35G1	-0.451795	0.014123		BCL2L2	-0.290713	0.002337
P2RX7	0.989926	3.26e-05		RNMT	-0.451729	7.55e-06		UBE2O	-0.290245	0.0187683
MIR324	0.990321	0.0448246		TCEAL6	-0.45133	0.0147		EPB41L3	-0.290107	0.0200569
COL8A2	0.991263	0.013269		CERS6	-0.451322	0.0112113		MGAT3	-0.289751	0.0140687
CAPS	0.992436	0.00097917		CNGA3	-0.451252	0.0497292		ATP6V0A1	-0.289101	0.0155837
HSPB7	0.992766	0.00682514		LRRC4	-0.451179	0.013515		ARPIN	-0.288855	0.0101857
RPS10P7	0.994634	0.0102244		CHMP3	-0.450922	0.000440326		FRMPD1	-0.288584	0.0392799
ZBTB20-AS1	0.996362	0.0185349		CALM1	-0.450916	0.000179375		DPYSL4	-0.288475	0.0365748
MIR5087	0.997088	0.0498744		DNAH10	-0.450801	0.0392475		YIF1A	-0.287809	0.0269411
REP15	0.998108	0.0277171		SPDEF	-0.450686	0.0413128		RTL8C	-0.287779	0.0112962
FAM106B	0.999131	0.00254769		NSUN3	-0.450572	9.27e-06		TLN2	-0.287511	0.0370578
NUPR1	0.999462	0.0193731		CYP4X1	-0.450108	0.0297957		YEATS2	-0.286863	0.00418764
SH3PXD2A-AS1	1.00136	0.0243702		ZNF675	-0.449744	1.88e-05		GPAA1	-0.286515	0.0101272
MROH6	1.00239	0.0318975		LHX6	-0.449189	0.0316581		DOLK	-0.286006	0.00354312
ERI3-IT1	1.00514	5.72e-05		RAB36	-0.449182	0.00460673		MRI1	-0.285923	0.0128545
FZD7	1.00536	0.047918		PRKAA1	-0.449154	4.8e-05		MORN1	-0.28584	0.0392852
MAN2A1	1.00664	0.0448892		RUSF1	-0.44903	0.00231214		HLCS	-0.285543	0.0339387
TLDC2	1.00932	0.0122382		CBWD6	-0.448986	0.010544		CBX6	-0.285458	0.0291932
FAM222A	1.0166	0.00832361		ACP1	-0.448948	6.45e-05		FARSA	-0.285429	0.019464
FKBP5	1.0168	0.00117472		EML6	-0.448921	0.000843896		COQ8B	-0.285334	0.0466279
HCG9	1.01722	0.0357246		MET	-0.448869	0.0471825		PGAP3	-0.285173	0.0119174
SLC6A9	1.01786	0.000367138		MICAL2	-0.448767	0.0370656		CLUH	-0.285094	0.010801
DOCK5	1.01898	0.0462827		JPH1	-0.44865	0.0130463		DIS3L2	-0.284442	0.00998005
SGCA	1.01954	0.0178697		GLYATL2	-0.448644	0.026413		TCTA	-0.284235	0.00772765
ITPKB-IT1	1.02272	0.0147076		SPEF1	-0.448397	0.0181794		TUBB4B	-0.284152	0.0286472
SLC38A2	1.02362	3.93e-06		TIMM17A	-0.448284	0.00526203		EHMT2	-0.284051	0.00744732
PPFIBP2	1.02831	0.00265023		MAGEE1	-0.44801	0.0102		RAB11FIP3	-0.283919	0.00802571
SLED1	1.02834	0.0321687		ANKRD55	-0.447785	0.0347431		NRL	-0.283886	0.0419037
NRON	1.03066	0.00413214		PAIP2	-0.447624	8.61e-05		UBAP2	-0.28365	0.0268236
ASB9P1	1.03247	0.0253439		PANK1	-0.44733	0.00330224		ACTG1	-0.283642	0.00316025
NUP210L	1.03303	0.0450168		RELL2	-0.447165	0.0300818		EPM2A	-0.28327	0.0189952
PCA3	1.03569	0.012485		SHPRH	-0.446916	0.00799413		TAF15	-0.28324	0.00240232
SLC26A5	1.03733	0.0394792		SLF1	-0.446913	0.00421029		LMLN	-0.283141	0.00882551
CLMN	1.0385	0.0246216		UBE2N	-0.446837	0.000223152		TECPR2	-0.283138	0.0324543
C10orf111	1.04734	0.0421835		ELAPOR2	-0.44673	0.00767307		GRAMD4	-0.283091	0.0129928
ABCA6	1.04878	0.0226924		RUFY2	-0.44669	5.1e-06		PIGQ	-0.282885	0.0182075
CLDN7	1.05062	0.0337987		TDRKH	-0.446492	6.75e-05		C2CD2L	-0.282849	0.0140099
C16orf71	1.05135	0.00486387		MAPK8	-0.446155	1.03e-05		IVD	-0.282824	0.00121238
CHRNA5	1.05733	0.042041		SCG5	-0.445645	0.000732256		PPIL2	-0.28276	0.00302377
LINC00926	1.05993	0.0442811		ERCC6L2	-0.445629	0.000652633		WBP1	-0.282212	0.0207064
CDK18	1.06276	0.0191891		COPS4	-0.445285	0.00195373		GON4L	-0.282119	0.0133942
FAM95C	1.06571	0.0394381		CACNA1B	-0.445228	0.04007		CD276	-0.281726	0.0123227
MYOT	1.06609	0.0119444		GTF2H1	-0.444717	6.68e-05		RGP1	-0.280904	0.0405938
PTOV1-AS2	1.06618	0.00117472		DHFR2	-0.444611	0.00155955		MTCH1	-0.280716	0.00412069
TMC6	1.06656	0.0387041		PYROXD1	-0.444521	2.89e-05		WWP2	-0.280598	0.00114874
HILS1	1.06745	0.0154902		RTN4	-0.444493	0.000336		CIAPIN1	-0.280588	0.0116166
CA3-AS1	1.06769	0.00432723		GSAP	-0.444167	0.000107184		LIN37	-0.280402	0.0464407
MID1IP1	1.06823	0.00704749		LRFN5	-0.44416	0.0374844		ZNF786	-0.280215	0.0339387
MAMDC4	1.06843	0.0260643		PTCHD4	-0.443977	0.022293		CLN6	-0.279798	0.0208646
MAGI1-AS1	1.07305	0.0249131		REEP5	-0.443811	0.000254598		FAM168A	-0.27978	0.00137792
PRKX	1.07545	1.34e-06		MAPK6	-0.443498	2.14e-05		SARM1	-0.279775	0.0285905
IL16	1.07781	0.042298		CUL5	-0.443454	0.000251331		RPTOR	-0.279627	0.0234438
LOC100130548	1.07878	0.0117331		GK	-0.443331	0.000983		FAM174B	-0.279399	0.026369
KIF1C	1.08147	0.0184752		TMEM86A	-0.443125	0.00593275		MAPK8IP1	-0.279064	0.0284546
MCM7	1.08187	0.014667		ADAM21	-0.443092	0.0275		RAB11B	-0.278907	0.047908
WDR38	1.08251	0.00536122		PIK3CB	-0.443013	0.000207859		AGPAT1	-0.27889	0.000927159
LOC283440	1.08286	0.00239287		ADSS2	-0.442879	0.000552027		NEMP2	-0.278545	0.0285199
DNAH11	1.08426	0.000610331		TMEM38A	-0.442846	0.00774193		WBP2	-0.278531	0.00358653
MC1R	1.08609	0.000748541		PLPP6	-0.442751	0.000139		SIN3B	-0.278353	0.0132161
CPM	1.09102	0.000428368		ZNF396	-0.442685	0.00111214		FAHD2B	-0.278352	0.0160496
FAM53B-AS1	1.09311	0.00121031		ACOT4	-0.44236	0.0134884		COX10	-0.278196	0.0101481
ABCC2	1.0946	0.00193305		UBE2K	-0.442334	0.00112		SCAP	-0.27818	0.00766778
RRAD	1.09596	0.031254		LINC01234	-0.44231	0.0393983		PPP2R2B	-0.27799	0.0228262
SLC5A3	1.09681	0.00602735		SORCS1	-0.442066	0.0244356		ZNF789	-0.277231	0.0310217
LINC00638	1.09809	0.00341159		EFR3A	-0.441832	0.00556312		VARS1	-0.276928	0.0175994
MIR1914	1.10587	0.0330046		CGREF1	-0.441476	0.00943207		BCAS3	-0.276761	0.00521297
TMPRSS5	1.10672	0.0218333		SSX2IP	-0.441473	0.00808929		WDR91	-0.276724	0.00837001
CCNA2	1.1078	0.000376499		KIAA0319	-0.441419	0.0174512		TBC1D9B	-0.276532	0.0091671
SLC35G6	1.1132	0.0249131		HLF	-0.440649	0.0158445		ATP6AP1	-0.276404	0.00752381
C6orf118	1.11349	0.0002509		YPEL1	-0.440612	0.0162264		LRRC4B	-0.276382	0.0228411
MGC16025	1.11358	0.00082294		NTNG1	-0.44046	0.0161022		PRMT6	-0.27592	0.0265921
C16orf90	1.11691	0.0426242		DCX	-0.440387	0.0109101		MPV17L2	-0.275416	0.0174658
SPINT1	1.11722	0.0383595		PRIM1	-0.440165	0.00399798		SPECC1	-0.275299	0.0118603
FOXO4	1.1197	0.00347964		ARHGAP32	-0.439921	0.00310712		TYSND1	-0.275247	0.0345444
PRR34-AS1	1.12019	0.00347984		UGGT2	-0.439562	0.00058522		VAC14	-0.274179	0.00090171
LOC101928069	1.12122	0.0104372		C1orf74	-0.439442	0.00407982		NDUFV1	-0.274177	0.0242108
LINC01088	1.12996	0.0387599		ADAMTS8	-0.43937	0.00998		CD83	-0.27383	0.0487654
SH2D7	1.13056	0.0125261		CDCA5	-0.439321	0.0201727		TMEM234	-0.273774	0.0372959
FZD10-AS1	1.13174	0.0383857		BTAF1	-0.439246	0.00372		USP35	-0.273551	0.00743097
SHISA2	1.13274	0.03341		FBXO34	-0.439171	0.00397115		SLC23A2	-0.273433	0.00665347
FEZF1	1.13357	0.0460825		CCDC110	-0.43915	0.00545315		SLC35C2	-0.273369	0.000585653
SMTN	1.14034	0.0103542		TSTD2	-0.438984	0.0245741		PRKACA	-0.273173	0.00962463
PLPP2	1.14497	0.0221931		ISCA1	-0.438686	0.000435756		DZANK1	-0.272875	0.00188382
LMNTD1	1.14683	0.0460825		PRKN	-0.438485	0.00395447		SEC61A2	-0.272704	0.00543433
KRT19	1.14736	0.0471261		VRK1	-0.438465	0.000117513		CDIPT	-0.272609	0.0010659
CLDN9	1.15106	0.0243267		PWWP3B	-0.438188	0.0496867		PCCB	-0.272491	0.0269649
FAM222A-AS1	1.15268	0.0357246		CARNMT1	-0.438014	0.00092		ZNF26	-0.272469	0.000479218
SAMD11	1.15675	0.0201175		CFAP94	-0.437485	0.0317423		NALCN	-0.272435	0.0407486
ATAD3C	1.15813	0.00269319		ANO5	-0.437477	0.0263569		OSBP2	-0.272138	0.0151326
UHRF1	1.16298	0.00387857		FRY	-0.437329	0.00011582		GRID1	-0.27185	0.0276382
BOK	1.16472	0.0159374		UBE3A	-0.436889	9.2e-06		ATP9B	-0.271777	0.0169504
ADORA2A-AS1	1.17115	0.038965		THEM5	-0.436474	0.00962403		HERC1	-0.271766	0.0120318
LGALS2	1.17306	0.0442663		IL1RAP	-0.43642	0.009802		CLCC1	-0.271607	0.0199798
QDPR	1.17901	0.00582061		ACVR2A	-0.436256	0.000321934		IDH2	-0.271164	0.0384947
KLF15	1.17902	3.16e-12		CLASP2	-0.436199	9.78e-05		DDX51	-0.271094	0.0234438
STAB2	1.18023	0.00532015		NUDT11	-0.436145	0.0353		ELAVL3	-0.270847	0.0488023
SIGLEC16	1.18155	0.0384245		CDH10	-0.436082	0.0187675		RNMT	-0.270806	0.0343907
PRSS8	1.19078	0.00197367		PITPNM3	-0.435977	0.0364974		COPG1	-0.270746	0.00317002
CEL	1.1975	0.0244511		PRPS1	-0.43595	0.000321403		DIABLO	-0.270651	0.0253898
AMN	1.20148	0.0192754		RGS5	-0.435815	0.0167986		CHAF1A	-0.269861	0.043788
GAS2L3	1.20701	1.65e-06		CORO2A	-0.435494	0.0310618		ARFGAP1	-0.268889	0.0339955
LOC101927043	1.20859	0.0118001		FAM86B2	-0.435324	0.00458745		GTPBP2	-0.268781	0.000566146
HIF3A	1.20969	0.002531		MTCH2	-0.435279	1.02e-06		RNF26	-0.268698	0.00416391
FOXD2	1.21366	0.038997		NAPG	-0.43526	0.000360556		AQP11	-0.268365	0.0102585
ARRDC2	1.21371	0.0166803		ZNF226	-0.435181	0.00022804		ZNF101	-0.268291	0.00231313
BCRP3	1.21572	0.034346		AP4S1	-0.434785	0.000215265		FKRP	-0.268216	0.0047396
OVCH2	1.22223	0.0172171		C1orf115	-0.434762	0.0470166		TFCP2	-0.268132	5.55e-05
ALOX15B	1.22473	0.0155358		TACR2	-0.434739	0.0341071		SPRING1	-0.267266	0.0222596
LRRC46	1.22718	0.00754295		DLGAP2	-0.43459	0.0456683		STIM1	-0.266817	0.0221085
NPFF	1.22784	0.002531		SNRK	-0.434368	0.000798279		KATNB1	-0.266772	0.0448271
LINC00304	1.22801	0.0264816		ZNF135	-0.434208	0.00070903		ASIC1	-0.266297	0.00496026
ERN2	1.23017	0.0492924		LRRTM2	-0.4342	0.000779758		ZNF429	-0.266239	0.0380035
TJP3	1.23152	1.07e-05		NEU3	-0.434046	1.92e-05		TMEM208	-0.265757	0.0342629
LOC101927354	1.23939	0.0170784		RSPH3	-0.433903	0.000304339		WDR37	-0.265669	0.0430146
HPN-AS1	1.24314	0.0475869		ANKRD26	-0.433834	0.000360939		METTL22	-0.265487	0.0392113
LOC149684	1.24413	0.0248496		DLG3	-0.433644	0.00654248		NPLOC4	-0.264922	0.00309461
LOC101929754	1.25769	0.0316109		FARSB	-0.433583	1.48e-05		CAPRIN2	-0.26481	0.0281645
LINC01561	1.26192	0.0055296		CFAP92	-0.433578	0.0162987		ATP9A	-0.264715	0.042605
CYP39A1	1.26338	0.00503248		REPS1	-0.432959	2.59e-05		RITA1	-0.264253	0.0173876
OVOL3	1.26671	0.0033424		SLC25A15	-0.432887	0.00160943		SLC22A17	-0.264193	0.0274808
FANCB	1.27251	0.0155468		RAB2A	-0.432418	0.000485466		PGP	-0.264107	0.0428918
MIR3139	1.2773	0.014291		CISD1	-0.431955	0.00936		DMAC1	-0.264088	0.00441164
DTHD1	1.28297	0.0202142		GFM1	-0.431783	1.65e-05		MPV17	-0.263672	0.00229315
BMP7-AS1	1.28623	0.036272		WASF1	-0.431275	0.00317348		DNAJC5	-0.263167	0.0364646
SLC45A3	1.28992	0.0498925		NDRG4	-0.431166	0.0119171		KDM8	-0.262999	0.0135615
SLC10A1	1.29178	0.00682514		MIR600HG	-0.431127	0.00911197		SDC3	-0.262361	0.0347902
THRSP	1.29603	0.0059207		LINC02217	-0.431035	0.049952		POLRMT	-0.262006	0.0497874
SERPINF2	1.29732	0.00200728		RWDD2B	-0.430968	0.000920459		VPS51	-0.261553	0.0176419
FEZF1-AS1	1.30028	0.042298		E2F3	-0.430814	0.00415882		MRPL30	-0.261489	0.0130407
ACP7	1.30568	0.0489179		ZNF233	-0.430697	0.00223541		PPME1	-0.261182	0.0204403
LINC01108	1.31262	0.0198766		LOC100129484	-0.430524	0.023067		PACS1	-0.260931	0.0335413
SCGN	1.32028	0.0259488		EEF1AKMT2	-0.430301	0.000123982		HDHD2	-0.260654	0.0406477
TNRC6C-AS1	1.32541	0.00316458		CCPG1	-0.430283	9.67e-05		IQSEC1	-0.260567	0.0349499
MRGPRF	1.32879	0.000713802		NOL4	-0.430089	0.0348238		SKIDA1	-0.260486	0.00226278
TFCP2L1	1.34111	0.00167656		KIAA0513	-0.430082	0.0195628		EXOC6B	-0.260366	0.0123576
LDLRAP1	1.34475	0.00803859		B3GALNT2	-0.430026	0.0151511		APRT	-0.26029	0.0360743
ITGB1BP2	1.34504	0.00215532		SELENOI	-0.429753	1.23e-05		MRPS16	-0.259226	0.0136493
MIR340	1.35058	0.017514		KDM4D	-0.429437	0.00113171		ZFP64	-0.259188	0.0102663
MIR6758	1.36354	0.0327229		SYNGR1	-0.42942	0.01437		ZMIZ2	-0.259081	0.0435775
NEAT1	1.37362	7.47e-05		NF1	-0.429135	8.87e-07		MCOLN1	-0.259043	0.0258789
LOC101929284	1.38133	0.0284322		NCOA7	-0.429078	0.00201824		KHK	-0.259017	0.0475404
LMNTD2	1.38853	0.00983056		CD47	-0.428655	7.51e-06		ULK3	-0.258798	0.0319659
LBX2	1.39059	0.000802497		ST8SIA5	-0.428635	0.0260508		HABP4	-0.258684	0.0167239
CLEC18B	1.39649	0.0382086		CCDC186	-0.428634	0.00155		TNFRSF21	-0.258587	0.0428273
SERTAD4-AS1	1.39719	0.00141313		BRWD1-AS2	-0.428622	0.0163		MED29	-0.258455	0.00469239
GIPR	1.39951	0.0167671		ANKRD30BL	-0.428598	0.0241098		POLR1G	-0.258236	0.0190941
LOC100505912	1.40101	0.0221931		HEATR5B	-0.428461	3.62e-06		GALE	-0.258108	0.0442508
GNRH1	1.40279	4.32e-06		NDRG3	-0.428417	0.000943		TULP4	-0.258012	0.0304988
S100A4	1.40705	0.00273261		HBS1L	-0.428366	0.000474528		FAM189B	-0.257928	0.0339627
ADRA2B	1.40825	0.000105902		SLITRK1	-0.427965	0.0028809		WDR77	-0.2576	0.00697424
LINC00601	1.40965	0.0358118		TRIM66	-0.427854	0.000976906		PYGB	-0.257199	0.0287184
CLCA4	1.41015	0.0230075		NAP1L3	-0.427766	0.00553951		TMEM222	-0.256943	0.0123427
RNF151	1.41181	0.038965		ARFGEF2	-0.4277	0.000543899		VPS11	-0.256936	0.000454648
LOC441081	1.41627	0.0446691		AZI2	-0.427544	0.00049683		EXTL3	-0.256812	0.0118603
KRT8P41	1.41694	0.0335267		CCDC14	-0.427537	0.000488663		FOXRED2	-0.256481	0.0329355
MIR6717	1.42049	0.00376188		BZW2	-0.427392	0.00143151		PITPNA	-0.256073	0.0476974
ZNF341-AS1	1.42569	0.00979797		PYCR3	-0.427233	0.00517734		MGAT4B	-0.255974	0.0229596
ADAMTS2	1.42875	0.00038393		DDHD1	-0.427138	2.67e-06		AREL1	-0.255897	0.0101421
AKR1C2	1.42921	0.000167359		SERINC3	-0.426917	4.66e-05		POMGNT1	-0.255896	0.00750931
LCN6	1.43484	0.0292325		LOC112268269	-0.426551	0.00971573		ENDOV	-0.255877	0.000465344
LOC100506136	1.44059	8.96e-05		DPY19L2	-0.42637	0.0136785		VAV2	-0.25521	0.0102663
SH2D6	1.44757	0.00062722		OLFM1	-0.426194	0.0365591		EAF1	-0.254949	0.0387838
NGFR	1.44943	0.0208237		PRC1	-0.426045	0.00186754		LSM14B	-0.254213	0.00262989
LAMB4	1.45366	0.0013168		USP13	-0.425859	1.92e-05		ATR	-0.25408	0.0338041
LINC00323	1.45367	0.0217927		ARMCX3	-0.425857	5.13e-05		PPOX	-0.253255	0.0251521
AZGP1	1.45511	0.00373442		GIPC2	-0.425768	0.0291675		RDH13	-0.253231	0.0258712
MIR194-2HG	1.45555	0.0492924		MTMR6	-0.425535	5.27e-05		TRAP1	-0.252761	0.0314655
C7orf61	1.47471	0.000410045		EAF1	-0.425193	5.26e-05		ZNRD2	-0.252613	0.0330634
LOC101928708	1.47508	0.0359199		CYP2C8	-0.425182	0.0448464		MFN2	-0.252559	0.000661954
BOK-AS1	1.47759	0.0179859		OPN1SW	-0.424707	0.0208053		DGCR2	-0.25248	0.000709231
SLC23A3	1.49807	0.0104137		PHF24	-0.424667	0.0472387		CMTR1	-0.252435	0.00570724
LOC284933	1.50448	0.0148922		ATXN10	-0.424564	6.83e-05		LRRC14	-0.2518	0.00377068
CD177	1.50896	0.0439016		ANKRD46	-0.424554	0.00211374		NLGN2	-0.251547	0.0124178
ADORA2A	1.51634	0.0235679		SKAP2	-0.424446	0.00176677		GFUS	-0.251533	0.0212098
OLAH	1.52909	0.00682514		DUS4L	-0.424437	0.000194113		MRPL2	-0.251478	0.0359316
STON1	1.53115	0.00779683		C12orf54	-0.424422	0.0257991		HGS	-0.251153	0.0420998
C10orf62	1.54244	0.00201129		GRIP1	-0.424404	0.0325		E4F1	-0.250854	0.0474266
OPTC	1.55734	0.0142549		LINC01990	-0.424161	0.0423		PIGS	-0.250838	0.0066036
LOC100129316	1.56159	0.000366078		GNG3	-0.424073	0.036		CHFR	-0.250578	0.00851357
LOC101927651	1.56517	0.0159569		DPP8	-0.42383	4.98e-05		SLC35E4	-0.250514	0.0229896
LOC102724596	1.56881	2.98e-05		CEP68	-0.42377	9.86e-06		SUMF2	-0.250273	0.00986933
PROK2	1.57137	0.0158475		PTPRD	-0.423449	0.00210582		SCPEP1	-0.250206	0.0040251
MIR5690	1.57522	0.00265023		PGAP4	-0.423263	0.00323067		EIF4H	-0.249619	0.000963994
LOC105377448	1.59513	0.0372404		PEX3	-0.423149	0.000726441		ACAD9	-0.2494	0.00197309
KIF19	1.60634	0.00770042		VLDLR	-0.4231	0.00180473		AP3D1	-0.248902	0.0045861
CLEC18A	1.61183	0.0144295		WDR7	-0.422998	0.000129706		MAN1B1	-0.248321	0.0232722
LINC01546	1.61394	0.0065463		AFG3L2	-0.422899	0.000149186		RHBDD3	-0.248301	0.0304896
CXCR2	1.61524	0.0126243		LMLN	-0.422467	2.54e-05		WDR4	-0.247759	0.018669
UCKL1-AS1	1.62576	0.00160218		UBQLN1	-0.422339	0.000180743		DHX35	-0.247473	0.00104315
LINC00484	1.63624	0.00090291		RADX	-0.421859	0.021072		ACAD10	-0.247358	0.0177929
FAAHP1	1.63745	0.000134722		MRPL30	-0.42176	1.12e-05		TANGO2	-0.246578	0.00626155
SLC5A11	1.65856	0.0446691		GRIA1	-0.421558	0.0223284		AGAP6	-0.246519	0.0210611
SH2D3A	1.66003	0.00197367		FAM216A	-0.421539	0.000672		ICA1L	-0.246319	0.0485561
LINC01445	1.67351	0.015192		ARFGEF3	-0.421486	0.00211		RXRB	-0.246087	0.000101153
HIST2H2BC	1.68854	0.00479414		ZNF280D	-0.421439	0.000178118		KIF1B	-0.245995	0.0348579
PKHD1L1	1.70801	0.0314154		LMBR1	-0.421253	4.22e-05		PEX10	-0.245639	0.0339346
LOC102724484	1.71678	0.0195855		FNDC9	-0.421077	0.0425		FLYWCH2	-0.245489	0.0300041
FOXJ1	1.74513	0.00556521		NORAD	-0.421066	3.17e-05		LRRC49	-0.244477	0.0435618
CXCR1	1.74597	0.00375223		FANCM	-0.42103	0.000952749		NFATC2IP	-0.244171	0.0249434
SNRPD2P2	1.76859	0.0186323		PPP2R2C	-0.420875	0.000747388		ASB1	-0.244129	0.00743233
LINC01338	1.77851	0.000609637		BEX2	-0.420861	0.00166775		ELMO1	-0.244124	0.0315463
GZMM	1.84161	0.00347984		CDC7	-0.420674	0.00321026		FECH	-0.24404	0.0440522
SERPINA5	1.86741	0.00357618		BCAS2	-0.420536	0.000427		WDR46	-0.243887	0.0442732
GRK7	1.86843	0.0167473		EIF4G3	-0.4203	8.14e-06		NDUFAF3	-0.243849	0.0392799
MIR4479	1.89042	0.0206206		ARL1	-0.420254	2.52e-05		MTMR4	-0.242478	0.0276837
LINC01134	1.9766	0.0113417		LIN7A	-0.419827	0.0295		NUDCD3	-0.242241	0.0308118
LINC00463	2.05536	9.91e-05		FAM131A	-0.419805	0.00353929		ZFYVE27	-0.241497	0.00336968
SGO1	2.06192	1.88e-05		ZNF530	-0.419675	0.000286182		NUP155	-0.241041	0.0237594
LINC01068	2.07262	0.0125261		CCNH	-0.419413	4.28e-05		MGAT5	-0.240924	0.0206409
GMNC	2.15164	0.000764436		HPCA	-0.418775	0.0484564		USP20	-0.240132	0.00954628
CYP4B1	2.15714	0.000378076		ANKMY2	-0.418735	0.000853208		ATXN7L3B	-0.240034	0.0402002
OR7A5	2.18169	0.013558		SNX4	-0.418719	2.98e-05		CHD8	-0.239851	0.0380635
NANOS2	2.21373	0.0253607		BASP1	-0.418709	0.0418		GPI	-0.239802	0.0398293
LOC340090	2.39409	0.0327229		ZBTB8A	-0.418611	0.000179647		UBOX5	-0.238774	0.0114673
MIA	2.50281	0.0270411		ALDH1L2	-0.418466	0.00361779		TMEM250	-0.238717	0.0130143
NLRP4	2.65732	0.0358849		TBC1D19	-0.418338	0.00035		DNAJC18	-0.238696	0.00962463
LOC100507616	2.7336	0.00498122		CLCN4	-0.41833	0.0011606		CANT1	-0.23869	0.00646434
NPC1L1	3.2962	0.000547293		FBXL13	-0.418235	0.0428365		LETM1	-0.237898	0.0203487
IRX5	3.37316	0.0303845		WSB2	-0.418124	0.000941		NAT10	-0.237853	0.00290059
				GUF1	-0.418039	6.02e-05		DDB1	-0.237588	0.0145648
				CES2	-0.417959	4.81e-05		CINP	-0.237114	0.00639012
				CCSAP	-0.417845	0.000101542		SNAPC2	-0.236305	0.0226008
				TTC3	-0.417627	6.33e-05		ANKRD39	-0.235821	0.0194661
				THOC3	-0.417546	0.0101913		RBSN	-0.235582	0.00924045
				NEMP2	-0.417363	5.34e-05		SERAC1	-0.235496	0.025195
				CYCS	-0.417027	0.00838947		SLC66A2	-0.235475	0.0265259
				NCKAP1	-0.416979	0.00140131		EXOC8	-0.234662	0.0368691
				MAPRE2	-0.416711	1.47e-06		NAA40	-0.234145	0.025665
				IBTK	-0.416501	4.16e-05		FAM214B	-0.234116	0.0120552
				C4orf33	-0.416493	8.23e-05		RETREG2	-0.23346	0.0464407
				LPGAT1	-0.416467	0.000455		TBCD	-0.233095	0.0241636
				MAK16	-0.416416	5.07e-07		SPCS1	-0.231784	0.0106773
				FASTKD2	-0.416154	6.52e-05		TAOK2	-0.231561	0.0213446
				ASCL5	-0.416115	0.028951		DUS2	-0.231075	0.023644
				FAT3	-0.416108	0.0289669		SCFD2	-0.230448	0.014626
				SNX25	-0.4161	0.00151225		TRIM26	-0.230137	0.0479072
				LINC01128	-0.416098	0.000712216		COX15	-0.229738	0.00402482
				FOCAD	-0.415977	0.00217671		ZKSCAN2	-0.229723	0.0181614
				SORBS2	-0.415868	0.0191226		NSDHL	-0.229427	0.0362136
				BMP2K	-0.415722	0.00106507		MED14	-0.229141	0.0428093
				STX17	-0.415607	5.22e-05		DEF8	-0.229002	0.0226378
				TRAPPC11	-0.41551	8.13e-05		P4HTM	-0.228435	0.0141682
				AGBL3	-0.415249	0.00154		GPR107	-0.227826	0.00721502
				OSBPL3	-0.415161	0.00379869		MLH1	-0.227449	0.0101878
				ARHGEF3	-0.41499	0.00737		INPP5E	-0.227402	0.0342177
				DSTN	-0.414924	0.00478539		TSR1	-0.227338	0.0205608
				SLC25A16	-0.414828	1.9e-05		LMBR1L	-0.227237	0.0489393
				BAAT	-0.414775	0.0162385		IGHMBP2	-0.226548	0.0437287
				EIF1AX	-0.4144	0.000743049		TANGO6	-0.225929	0.0461694
				HSPA12A	-0.414146	0.00317027		C6orf136	-0.225209	0.0376398
				STOX2	-0.414042	4.06e-05		MTHFSD	-0.224638	0.0215462
				AASDHPPT	-0.413998	0.000892849		BAK1	-0.224274	0.0216625
				ABRACL	-0.413867	0.0318012		ANGEL1	-0.223845	0.0341011
				PRKCI	-0.413791	0.000218513		QARS1	-0.223805	0.0315463
				BRCC3	-0.413786	0.0001364		UBE2Z	-0.223671	0.010519
				AGL	-0.413553	0.00179396		OGDH	-0.22261	0.0215091
				C2orf15	-0.413536	0.00322791		PARN	-0.222263	0.00348603
				C11orf80	-0.413307	0.00573169		SMYD5	-0.221535	0.00750931
				UBE2QL1	-0.413027	0.048737		NMNAT3	-0.221264	0.0224145
				CEP170	-0.412814	0.000464369		MEN1	-0.220509	0.0224145
				UBAC2-AS1	-0.412404	0.0331572		DDX41	-0.219974	0.00963863
				GLMN	-0.412293	0.00263242		TRIM35	-0.219394	0.0369709
				ASH1L-AS1	-0.412241	0.0133059		GALT	-0.21934	0.02346
				JMJD1C	-0.41218	0.00454155		NIT1	-0.219199	0.00227677
				STAM	-0.411438	3.17e-06		C20orf194	-0.2185	0.0108866
				RAB6B	-0.411417	0.0368788		FXN	-0.217899	0.0446208
				RPA3	-0.411209	0.00209543		GATD1	-0.21786	0.00371896
				RNF11	-0.411128	0.00239262		TBC1D25	-0.217808	0.0300022
				MRTFB	-0.41078	0.028551		GSK3A	-0.217535	0.0419309
				IRAG2	-0.410747	0.0209739		ATG16L1	-0.217441	0.0398293
				GTF2I	-0.410614	0.0473595		ABHD12	-0.217243	0.0199856
				C14orf132	-0.410612	0.00401675		XRCC1	-0.216273	0.0295553
				ZNF287	-0.410563	0.00123038		TOMM40	-0.216145	0.0465805
				APP	-0.409883	8.62e-05		SLC20A1	-0.215839	0.0248395
				UTP23	-0.409506	2.06e-05		LETMD1	-0.215798	0.00285735
				MRPS16	-0.40949	9.9e-06		TRAPPC12	-0.215747	0.0172558
				SPATA2L	-0.409392	0.00767		THOC5	-0.215242	0.0332572
				BICD1	-0.409287	0.00205666		SIGMAR1	-0.215094	0.0126145
				LINC00641	-0.409237	9.84e-05		GRK6	-0.214199	0.0259283
				DGKE	-0.409168	0.00158634		TOM1	-0.214072	0.041958
				CMAS	-0.40895	0.00421361		ZCCHC17	-0.213574	0.0488236
				LYRM7	-0.408682	1.07e-06		PSAP	-0.213441	0.0468364
				ARHGAP26	-0.40845	0.00827564		URM1	-0.213055	0.04604
				ZC3H15	-0.408442	0.000449363		HPS1	-0.212509	0.0102926
				TMEM121B	-0.408391	0.00666756		UBFD1	-0.211937	0.0470936
				PREP	-0.408385	0.00229764		ADNP2	-0.211416	0.0223496
				FAM135B	-0.408284	0.0163825		PIGG	-0.211395	0.0485663
				UBE4A	-0.408103	0.00159364		SNX17	-0.211156	0.01079
				STRN	-0.408087	0.0106904		GALNS	-0.21097	0.0303286
				SLC25A27	-0.408057	0.000194391		USB1	-0.21071	0.048823
				EPB41L4B	-0.407814	0.0196443		LARP1	-0.209943	0.0215345
				ATRN	-0.407615	2.2e-05		PPRC1	-0.209934	0.0404607
				STARD4	-0.407297	0.00374895		SLC35C1	-0.209805	0.041987
				LMO7	-0.40689	0.0128136		PSMD3	-0.20954	0.0206392
				YWHAH	-0.405627	0.0348672		STPG1	-0.208614	0.0306879
				XRCC2	-0.405489	0.0207223		TMED4	-0.208491	0.021786
				POLR3F	-0.404966	2.02e-05		COQ6	-0.208418	0.00858018
				MPC2	-0.404943	0.0011606		FN3KRP	-0.20744	0.0303623
				EXOC3L1	-0.404879	0.0124112		NOP9	-0.20645	0.0200569
				RNASEH1	-0.404189	0.0280602		MRPS25	-0.206278	0.00586285
				RNF175	-0.404144	0.0286768		KLHL22	-0.205983	0.0350317
				FAM174A	-0.404044	0.00261301		L3MBTL2	-0.205454	0.026369
				AAGAB	-0.403847	0.00127		PWWP3A	-0.205147	0.0327634
				ANXA6	-0.403745	0.034739		KIAA0319L	-0.204037	0.00511584
				KHDRBS1	-0.403414	7.77e-05		RNF44	-0.203543	0.0259721
				PLCH2	-0.403336	0.0144		CLPTM1	-0.202873	0.0399366
				GPAT3	-0.403248	0.0418328		DHX57	-0.202842	0.0241347
				ASH1L	-0.403043	3.06e-05		PRMT1	-0.202422	0.0437057
				CEP192	-0.40303	0.00792211		ZNF222	-0.201602	0.0474313
				EPS15	-0.402945	5.39e-05		LRRC41	-0.201385	0.00519257
				CNIH3	-0.40236	0.0192652		IMMT	-0.20134	0.0330683
				LSM11	-0.402171	0.0122195		RABL2A	-0.200913	0.0136217
				SPIN4	-0.402123	0.00332844		ACTR1A	-0.200785	0.00514511
				TMEM241	-0.401901	0.010542		EMC1	-0.2003	0.0207449
				COG1	-0.4019	0.000940036		RMND5B	-0.197525	0.00714522
				PKIA	-0.401739	0.00946086		ZNF470	-0.197291	0.0126838
				KIFBP	-0.401736	1.75e-05		METTL8	-0.195653	0.0357054
				TOGARAM1	-0.401512	0.000464023		GATAD2B	-0.195106	0.0271191
				DOCK3	-0.401495	9.92e-05		CCDC51	-0.194628	0.0163137
				TMEM128	-0.401369	0.000978235		STK25	-0.194335	0.0140638
				RUNDC3B	-0.40127	0.0116441		VPS39	-0.193868	0.0143179
				DOCK4	-0.401148	0.000385778		AP1M1	-0.19355	0.0431856
				CPSF6	-0.400974	0.000657237		PSMB2	-0.193495	0.0112497
				DENND5B	-0.400521	0.00339039		DESI1	-0.192943	0.00105312
				INSYN2A	-0.400216	0.0188091		MPP1	-0.19268	0.0496527
				VPS35	-0.400195	0.000403819		GNAO1	-0.189992	0.0494375
				REXO5	-0.399862	0.00802725		TMUB2	-0.189385	0.000397345
				ZFYVE9	-0.399517	0.0035576		ALG1	-0.18889	0.0466397
				BTBD3	-0.399253	0.000553017		RAD51D	-0.188494	0.00168281
				PPCS	-0.399094	9.93e-05		GDI1	-0.187893	0.042243
				PARG	-0.399043	0.000372258		PPP5C	-0.185354	0.0486348
				LAMTOR3	-0.398901	0.000673996		ELAC2	-0.185126	0.017903
				TIPRL	-0.398787	0.000616888		FICD	-0.183642	0.0273255
				TTC9	-0.398619	0.0154234		RMDN3	-0.183152	0.00308376
				SEZ6L	-0.398476	0.0313359		GTF2H5	-0.182912	0.0373986
				PPARGC1B	-0.398283	0.0186349		AGBL5	-0.182825	0.0213618
				NARS1	-0.398268	3.85e-05		ANAPC7	-0.181078	0.00393242
				MTPN	-0.398189	0.00101		AGPAT3	-0.178728	0.0158814
				PAQR3	-0.398102	0.00261705		TARS2	-0.178581	0.021813
				SORL1	-0.398052	9.51e-05		CSNK1D	-0.177833	0.0131392
				ZNF132	-0.397278	9.55e-05		PSMC4	-0.172234	0.0347136
				ANAPC1	-0.397243	3.62e-05		RIC8A	-0.168934	0.0189768
				SMIM14	-0.397233	5.3e-06		SNX12	-0.162143	0.0241766
				RTN3	-0.3972	0.00168925		ZFYVE1	-0.161458	0.0285921
				SGPP2	-0.397154	0.0385096		NSUN4	-0.158978	0.049664
				PCNX2	-0.396368	0.00987216		DDX42	-0.157855	0.0479465
				DNAJC27	-0.396356	2.2e-05		SDHC	-0.148833	0.0474812
				KREMEN2	-0.396273	0.0423767		ADD1	-0.146837	0.0439119
				ZNF324B	-0.39597	0.00488658		VPS35L	-0.146229	0.0484476
				HCG11	-0.395915	0.00607		RNF10	-0.12995	0.028677
				PPP3CA	-0.39581	0.0174866		UQCC1	-0.128198	0.0413983
				LOC100507156	-0.39572	0.048746		LARP4B	-0.123617	0.0386615
				SPEF2	-0.39565	0.0146226		OAZ2	-0.116007	0.0361218
				RAD1	-0.395424	0.000174344		CSTF3	0.121829	0.0362452
				PLS1	-0.395227	0.0135546		WRNIP1	0.135352	0.0220943
				CDK5R1	-0.395204	0.017529		GPN2	0.135488	0.0334582
				LOC728485	-0.395044	0.012883		ASB7	0.151758	0.0370578
				RIMS2	-0.394919	0.0252206		TMEM192	0.15189	0.0256031
				HMGB3	-0.394812	0.0110492		NOL10	0.151896	0.0234438
				ERBB4	-0.394606	0.00208446		CIR1	0.152357	0.0371368
				DDX25	-0.394296	0.00718958		MLX	0.152725	0.0104868
				RAPGEF2	-0.394174	0.00087		CRK	0.153975	0.0377129
				PURA	-0.393941	0.0180755		MKRN2	0.154565	0.02575
				UQCRC2	-0.393853	4.11e-05		SETD3	0.155061	0.00817741
				AAK1	-0.39337	0.00163735		KARS1	0.156167	0.0282649
				FAM161B	-0.393261	0.000706		ST13	0.156201	0.0463923
				RUNDC1	-0.392875	0.000360939		GID4	0.15722	0.0264428
				USP14	-0.392695	3.91e-05		BRAP	0.158923	0.00100192
				ISM1	-0.392593	0.0396844		UBAP1	0.160558	0.00366607
				GSTA4	-0.392593	0.000136862		ZADH2	0.161919	0.0383988
				KIF2A	-0.392156	0.0030519		SRSF7	0.163398	0.0450659
				ATP8A1	-0.392078	0.0106938		PSMD6	0.164804	0.0159256
				GPALPP1	-0.392014	6.61e-06		ZNF263	0.16611	0.0126077
				LGALSL	-0.391943	0.00333744		DEDD	0.167111	0.0101208
				TTC37	-0.391803	0.000350945		WDR48	0.168172	0.00517957
				SPCS3	-0.391712	0.000294115		ACAT1	0.168208	0.04554
				RALYL	-0.391479	0.0494437		ALKBH1	0.168282	0.0320723
				PTP4A1	-0.391209	0.00194		PUM2	0.168656	0.0433691
				CCSER2	-0.390986	3.39e-06		PCBP1	0.169921	0.0282307
				PIAS2	-0.390935	1.47e-05		NSMCE3	0.170816	0.0400266
				ACVR1C	-0.390742	0.036468		RMC1	0.17117	0.0427673
				GLCCI1	-0.390479	0.00259044		NCBP2	0.172341	0.0181935
				LINC01534	-0.389918	0.0215024		BOD1	0.172443	0.0489867
				GRAMD1B	-0.389853	0.0442548		PPP4R1	0.172757	0.0386682
				PHF20L1	-0.389848	0.000151914		NOB1	0.172765	0.0210016
				NUDT7	-0.389797	0.00585584		TSG101	0.172933	0.025943
				PDF	-0.389695	0.0439		GGPS1	0.17317	0.0329562
				SLC4A1AP	-0.389499	7.7e-05		PPHLN1	0.173328	0.0463923
				SCHIP1	-0.389267	0.00376		RBBP7	0.17345	0.0269062
				ABCA10	-0.389167	0.00542143		CNOT11	0.175004	0.0308554
				ZNF214	-0.389151	0.00145057		GTF3C3	0.176397	0.0452179
				GHITM	-0.389047	0.0031948		N4BP2L1	0.176434	0.0412516
				FANCD2	-0.388956	0.00383148		GPBP1	0.176613	0.0419751
				MRPL3	-0.38838	5.28e-05		NOL7	0.17843	0.0467465
				FAM98B	-0.388168	0.000241703		SSR2	0.178505	0.0319172
				CCDC191	-0.388043	0.00316315		SEC24B	0.179335	0.0217526
				TTC19	-0.387312	0.000504675		C12orf65	0.180049	0.019275
				SCG3	-0.386927	0.01875		SRSF3	0.180252	0.0487032
				NECAB1	-0.386743	0.0441791		CTR9	0.180737	0.0164338
				BTF3L4	-0.386611	7.47e-05		HNRNPAB	0.181131	0.0397196
				CDC27	-0.386586	2.89e-05		TCP1	0.181295	0.0497753
				ZRANB2	-0.386506	0.00189617		MPHOSPH10	0.181473	0.0188424
				PDE3B	-0.386447	0.0405259		SUGT1	0.181717	0.031515
				BMPR2	-0.38631	0.00805267		ZFP62	0.182835	0.0284792
				L3HYPDH	-0.385978	0.000318732		ZMYM6	0.184459	0.0437057
				RSRC1	-0.385956	1.92e-05		NDUFB4	0.184478	0.0223351
				F8	-0.38594	0.0093224		HDAC2	0.186799	0.0460366
				PHACTR1	-0.38559	0.0182421		EXD2	0.187059	0.00655185
				TNFRSF11A	-0.385414	0.028767		MED17	0.187344	0.0322836
				KCNAB3	-0.385278	0.0398729		ZNF106	0.187421	0.0495915
				KCNIP1	-0.385255	0.00772326		FYN	0.187735	0.0326765
				PEG10	-0.385227	0.0188091		SMAD2	0.18921	0.000643529
				CLK4	-0.385011	0.00782903		UBA2	0.189323	0.0292464
				LOX	-0.384975	0.0494788		DNAJC13	0.189473	0.0452521
				TCEAL5	-0.384908	0.00575551		ARF6	0.18973	0.0211521
				NPTXR	-0.384794	0.0338413		LRRC57	0.18983	0.0480493
				LINC01963	-0.384568	0.0124		RPP30	0.190065	0.0235781
				PSMC1	-0.3844	0.00409944		RBM39	0.190073	0.0319685
				NAA25	-0.384349	0.00431803		DNTTIP2	0.190552	0.00938575
				ORC6	-0.384321	0.0013478		TXNDC12	0.192145	0.00180769
				ARHGAP44	-0.384317	0.0214		TP53RK	0.192411	0.0466012
				MFSD8	-0.384299	0.000421131		TMEM43	0.192678	0.0371556
				SETBP1-DT	-0.384235	0.0432623		SSB	0.193618	0.0355193
				VAMP4	-0.383628	0.000190138		PPP6R3	0.193872	0.0209599
				DENR	-0.383591	0.00143308		GEMIN6	0.194352	0.0267124
				GNAL	-0.383587	0.0285818		ZCCHC9	0.194943	0.0354388
				CEP41	-0.383524	6.63e-05		UFSP2	0.195599	0.0369856
				AKAP9	-0.383195	0.000830679		UPF2	0.196703	0.0148035
				VPS13A	-0.383135	0.0114384		SUCLG1	0.196882	0.0447857
				RAD18	-0.383081	0.000103014		RBM22	0.197006	0.0256883
				NUDT4	-0.382949	0.0283977		DHRS7	0.197405	0.020009
				SLC6A1	-0.382733	0.000959711		DERL1	0.197465	0.0067035
				ALDH1B1	-0.382582	0.00822219		ZNF639	0.197697	0.0151752
				MTHFD1L	-0.382543	0.00459758		C9orf78	0.197849	3.4e-05
				MIR22HG	-0.382208	0.0366734		CNEP1R1	0.198835	0.041568
				PPP2R5E	-0.381982	0.000703683		HSD17B4	0.198903	0.0431793
				LYRM2	-0.381975	4.28e-05		RSAD1	0.199283	0.0464407
				COPS8	-0.381926	0.000690374		ZCCHC7	0.200031	0.0137769
				CCDC43	-0.381735	3.59e-05		BUB3	0.200899	0.0467909
				ZCWPW2	-0.381723	0.0207855		MANBA	0.201599	0.0445619
				NLGN4X	-0.381635	0.00151914		SERBP1	0.202075	0.0165115
				CAPZA2	-0.381532	0.0219009		DCAF10	0.202334	0.0148035
				TMEM177	-0.381401	0.00153589		TOR1B	0.202478	0.0216625
				FAM155A	-0.381391	0.0229506		NAP1L1	0.202524	0.0239507
				ATP5F1B	-0.381311	0.00143798		UGDH	0.203568	0.0235022
				RELCH	-0.380991	0.000395861		UBE2Q1	0.204879	0.00840966
				FBXL17	-0.380831	0.011092		URI1	0.205574	0.0392038
				PGK1	-0.38074	0.01033		RHOT1	0.205816	0.0421979
				B9D1	-0.380563	0.00283		MED26	0.206061	0.0289468
				EPX	-0.380369	0.0376375		FBXL5	0.206836	0.0163146
				ZDHHC17	-0.380351	0.00133598		GDAP2	0.20698	0.0286287
				RAP1GDS1	-0.380274	0.00020085		POGLUT1	0.20783	0.0404145
				ENTPD4	-0.38005	0.000581546		MRPL50	0.20793	0.0191414
				CCDC136	-0.380011	0.014422		DNAJC21	0.208036	0.00948302
				SLC35A3	-0.379891	0.00665813		THUMPD1	0.208379	0.0101431
				TMEM30A	-0.379864	0.000157078		THG1L	0.208602	0.0464002
				GSTCD	-0.379847	0.000731721		ZMYND11	0.208841	0.00368929
				DHDDS	-0.379613	0.00698398		NCOA1	0.209353	0.0181053
				FBXO36	-0.379468	0.0015268		TMEM167B	0.20941	0.0164881
				PWP1	-0.379407	1.39e-05		EED	0.209568	0.0297513
				MB21D2	-0.379328	0.00576		WTAP	0.210076	0.00840415
				PHKB	-0.379303	4.56e-06		NSMCE2	0.210156	0.0476619
				MAP2K4	-0.379037	0.00457127		CPSF2	0.210327	0.0233649
				ZNF587	-0.378884	0.000241703		UBE2J1	0.210462	0.00521297
				CLOCK	-0.378039	0.000210652		SLC46A3	0.211049	0.0307146
				PARP2	-0.378007	5.23e-05		PIGV	0.211157	0.0183353
				NUDT12	-0.377958	0.0107		ADAL	0.211661	0.0165355
				INTS6L	-0.377658	0.0055763		FUNDC2	0.211687	0.0116985
				RBM25	-0.377454	0.000222851		DTWD1	0.211718	0.0332601
				SPRY3	-0.377414	0.0124453		KRIT1	0.212003	0.0433776
				GEN1	-0.37739	0.000156641		TAFA5	0.21207	0.0489393
				ROCK2	-0.377319	0.00206988		RAB4A	0.212309	0.0191124
				BPNT2	-0.377167	5.17e-07		MPLKIP	0.212534	0.0301043
				LRRC39	-0.376931	0.000266578		SGCE	0.21366	0.035588
				MAPK10	-0.376788	0.0120745		SOS1	0.213874	0.0449474
				SLITRK5	-0.376767	0.0158743		UFC1	0.214492	0.0200531
				ASTN1	-0.376746	0.012108		ATG12	0.214684	0.0171709
				RAB3GAP2	-0.37631	6.39e-05		PDCD4	0.214832	0.0337634
				VAPB	-0.376088	4.56e-06		GOLM2	0.214896	0.0106612
				TSPYL4	-0.376074	0.00356086		HEXB	0.215459	0.0442433
				CAMK1D	-0.375949	0.0374224		ENTPD1	0.216005	0.0186677
				TTC23L	-0.37591	0.0117681		CNOT4	0.216021	0.000683662
				FABP3	-0.375845	0.0245709		RNF24	0.216317	0.0323788
				LINC01122	-0.375686	0.00958933		PPM1K	0.216431	0.0407999
				BRINP1	-0.375616	0.0150484		CEBPZ	0.216479	0.00809416
				POLR3A	-0.3751	0.00138156		XRN2	0.216636	0.00929619
				DHX57	-0.374978	2.38e-06		TANK	0.217097	0.0302513
				PPWD1	-0.374787	1.75e-05		C2orf42	0.217344	0.0109788
				PNPO	-0.374506	0.00189258		MRPS5	0.21735	0.0412115
				OTUD6B	-0.374497	0.00265696		STRADB	0.21761	0.0136304
				IFT81	-0.374473	0.00147935		TARDBP	0.218052	0.00998005
				AP1S1	-0.374256	0.0145		MARCHF5	0.218082	0.0215178
				NUDT10	-0.374194	0.0411173		SETDB2	0.218879	0.000742684
				ATCAY	-0.37418	0.0398791		PIGH	0.219205	0.0257005
				GPR85	-0.374101	0.00756246		ETFA	0.219894	0.037225
				SMYD2	-0.374008	0.0398039		TOP1	0.220536	0.00871591
				UBA5	-0.373969	0.000575543		TRIM52	0.220604	0.0421231
				PBX1	-0.373927	0.000292945		ZNF354A	0.220875	0.0128818
				ABCE1	-0.373912	2.61e-05		CTCF	0.221119	0.00590304
				FAM110C	-0.373833	0.0391429		PRDX1	0.221125	0.0306434
				SLC25A4	-0.373806	0.00678		DHX15	0.22147	0.0320512
				AVL9	-0.373595	0.000285048		NUB1	0.221788	1.08e-05
				FAM131B	-0.373587	0.00126037		SPG21	0.222072	0.00878411
				HIVEP1	-0.373324	0.00147984		KRBOX4	0.222103	0.0100898
				IMPACT	-0.373271	0.000876		MGAT1	0.222475	0.0398807
				ULK4	-0.373209	0.0195		PCCA	0.223101	0.000963994
				SEL1L	-0.373078	0.000174279		LLPH	0.22313	0.0143882
				TMEM161B	-0.373042	0.0015823		FAM114A2	0.224273	0.00346662
				GDPD1	-0.372982	0.00256648		GPBP1L1	0.224347	0.00904705
				IFT22	-0.372825	0.00171478		NIM1K	0.224384	0.039004
				RIC1	-0.372654	0.000503071		LSM14A	0.22463	0.0256767
				SUSD4	-0.372551	0.0439286		TMEM11	0.225414	0.0423734
				SCFD2	-0.371914	1.76e-05		MSANTD4	0.225609	0.00812265
				ECT2	-0.371772	0.01156		ZUP1	0.225882	0.0135207
				BEX1	-0.371683	0.025501		CNBP	0.226228	0.0012756
				SLC24A2	-0.371524	0.00543227		SREK1IP1	0.22754	0.0443645
				GOLGA8A	-0.371437	0.0076572		UNC119B	0.227716	0.0111405
				BBOF1	-0.371311	0.000285048		PSMG2	0.22849	0.0116071
				LRRK2	-0.371248	0.0274927		LSM1	0.228512	0.0148402
				TOMM40L	-0.371038	0.00474947		ALG2	0.22879	0.00634415
				AGA	-0.370852	0.0259479		RSRC2	0.228895	0.000268913
				POLR3B	-0.370768	6.16e-06		IRS2	0.229536	0.0141354
				ATP6V1E1	-0.37032	0.00151221		MRPS15	0.229647	0.0359491
				MRPL32	-0.370162	1.14e-05		ABI1	0.230232	0.0392852
				ORC3	-0.370133	5.95e-06		RHOA	0.230803	0.0247919
				MAN1A2	-0.369897	0.000598933		REXO4	0.230962	0.0357054
				TDP1	-0.36965	2.31e-05		CBR4	0.231388	0.0290474
				ZNF491	-0.369644	0.0300046		RAB8B	0.231575	0.0239868
				RAB11A	-0.369551	0.000534435		ZHX3	0.232551	0.0329938
				CELF2	-0.369529	0.0120499		RTRAF	0.232559	0.0125489
				TMA16	-0.369467	0.00876843		DERL2	0.232656	0.0219177
				BAG4	-0.36926	0.00875955		TBCK	0.232727	0.0319817
				PIK3C3	-0.368605	4.76e-06		RPL22	0.233016	0.0206521
				UBR1	-0.36832	0.000321103		SDF2	0.23357	0.0191465
				MYO16	-0.368113	0.0439202		GOLPH3	0.233971	0.00224188
				PLS3	-0.367885	0.00279612		ZNF131	0.234136	0.011701
				INSM1	-0.367871	0.0266578		PPP3CC	0.234173	0.00417122
				MBD5	-0.367763	5.81e-05		RDH14	0.234244	0.0434192
				ANKHD1	-0.367763	0.0130286		NACA	0.234611	0.0223496
				KCNS3	-0.367534	0.0433644		IGF1R	0.234773	0.0303305
				VIPR1	-0.36736	0.0177505		MTO1	0.235122	0.000895551
				PRKG2	-0.36731	0.0322254		POLR2H	0.235325	0.0383988
				SPIN3	-0.36722	0.00613457		CNOT2	0.235373	0.0166781
				BHLHB9	-0.367195	0.00623273		H1-0	0.235383	0.0262941
				CYFIP2	-0.367121	0.00777726		TARS1	0.235814	0.013447
				VDAC1	-0.367119	0.00409813		PDCL	0.236034	0.0431856
				SLC9B2	-0.366812	0.0296457		GTF2B	0.236643	0.00561742
				GIT2	-0.366811	0.00626849		IPO8	0.237276	0.000223156
				WARS2	-0.366788	0.00113181		TMCO1	0.238032	0.00913913
				EML1	-0.366705	0.0129689		IDE	0.238187	0.00244355
				AREL1	-0.366673	1.8e-06		PLEKHA8	0.238195	0.0218792
				BTBD1	-0.366646	0.00133671		TRMT112	0.238254	0.04451
				SLC25A14	-0.366481	0.00124449		POLR3GL	0.238703	0.0166537
				GTF2H4	-0.365917	0.0109811		PRPF38A	0.240112	0.0229896
				UBE2D1	-0.365605	0.0207121		DIS3	0.240146	0.0209079
				LRRC75A	-0.3654	0.0229		THADA	0.240158	0.0345212
				PPM1A	-0.365393	0.00109		OGT	0.240215	0.0406317
				RTF1	-0.365301	0.00132051		TIMM21	0.240526	0.00665905
				STXBP6	-0.36522	0.0234665		ACADM	0.241232	0.0350117
				PLD5	-0.365176	0.0209298		WDR53	0.241588	0.00804943
				PLRG1	-0.364988	6.36e-06		UBE2D3	0.241887	0.0106772
				CXorf56	-0.364821	5.02e-05		TAF12	0.24247	0.00564119
				EXO5	-0.364666	0.00138279		RNF149	0.243234	0.00584405
				TRIM44	-0.36462	0.000175025		HNRNPC	0.243606	0.00176656
				SPIN1	-0.364477	0.00011489		TAF5	0.243901	0.00895045
				MMP24	-0.364449	0.0485572		GALNT1	0.243953	0.0135615
				ZNF23	-0.36432	0.0439444		UIMC1	0.244257	0.0195703
				ANKS1B	-0.364124	0.0014		HSF2	0.244405	0.0105032
				ATXN7L3B	-0.364024	0.000138561		ZFP82	0.244835	0.00911407
				TIA1	-0.364008	0.00347397		KCTD9	0.244968	0.0426653
				FBXW2	-0.36357	1.91e-06		PAIP1	0.244988	0.00264441
				CAND1	-0.363553	0.000285048		HDGF	0.245162	0.00227686
				LANCL2	-0.363428	2.4e-05		TMEM14C	0.245376	0.0166958
				C1QTNF2	-0.363389	0.0186857		AKAP7	0.245667	0.0366281
				ENPP5	-0.363001	0.0236601		FYTTD1	0.245935	0.0368526
				HDX	-0.36296	0.00211374		EIF2S2	0.246354	0.0448296
				CASD1	-0.362891	0.000633846		LRRC37B	0.246396	0.0257005
				CDK20	-0.362799	0.00721128		PTPN2	0.24654	0.0398099
				CUL2	-0.362797	9.95e-05		SEPHS1	0.246542	0.00117397
				ACSL3	-0.362548	0.00103172		DHX32	0.246739	0.00266003
				EID1	-0.362451	0.00283316		JMY	0.246849	0.030578
				PI4KA	-0.362347	0.0309291		AASDH	0.247648	0.0123694
				CENPBD1	-0.362209	0.00567756		CMBL	0.248135	0.0370467
				SKP1	-0.362195	0.00210925		ASF1A	0.248313	0.0271152
				TRPM3	-0.361956	0.0364327		ACOT13	0.248572	0.000396925
				FTO	-0.361928	8.2e-06		NBDY	0.248734	0.0435066
				BECN1	-0.361655	0.00502105		RAD21	0.2491	0.0106828
				WDR44	-0.361559	0.000876137		GORAB	0.249163	0.011056
				TRIM32	-0.361525	0.00395		SMIM15	0.249167	0.0200572
				OAT	-0.361395	0.00144084		ELMOD2	0.249302	0.0496041
				DDX28	-0.361375	0.00184036		MPZL1	0.249394	0.0329639
				ORC5	-0.361343	0.00109301		NUCB2	0.249485	0.0262907
				LARP1B	-0.360924	0.000368		WASHC2A	0.249782	6.21e-05
				PGRMC1	-0.360805	0.00327353		LTV1	0.250001	0.0183089
				LRRN3	-0.360799	0.044028		POGK	0.250177	0.0476862
				ZNF10	-0.360727	0.000759414		HSD17B11	0.250703	0.019485
				TNR	-0.360706	0.00895504		TCF4	0.250749	0.0123645
				ACTN2	-0.360678	0.00346109		BCL10	0.251183	0.0245194
				CNTN1	-0.360611	0.00793143		GTF3A	0.251515	0.0428892
				BNIP3L	-0.360578	0.00185		TASOR2	0.25174	0.0440851
				COG6	-0.360429	0.000150916		CEP76	0.251959	0.0387454
				MAGEH1	-0.360198	0.000818343		FAM200B	0.252132	0.00587738
				ENPP3	-0.360121	0.0192		THOC2	0.252166	0.00821463
				ZNF236	-0.359982	2.02e-06		SH3BGRL	0.252789	0.0479465
				GTF2A1	-0.359979	0.00219874		PPM1B	0.252819	0.0392296
				AK5	-0.359923	0.0201079		LMAN2L	0.253019	0.0423223
				ORC4	-0.359866	0.000877702		EEF1AKMT1	0.253444	0.0193518
				LOC339874	-0.359817	0.0109324		RPS23	0.253997	0.016359
				ZNF540	-0.359786	0.000191529		MCMBP	0.254744	0.020486
				SMAP2	-0.359675	0.00251552		APAF1	0.255029	0.0140207
				COA1	-0.359654	2.68e-06		TCEA1	0.255104	0.0244186
				TOM1L1	-0.359554	0.00887872		NFKB1	0.255174	0.0223496
				SLC1A1	-0.359272	0.025373		PCID2	0.255214	0.00213127
				PTGES3L	-0.359148	0.0203977		RIT1	0.255425	0.0265362
				REV3L	-0.359035	0.00821717		DCLRE1A	0.255876	0.0339627
				EEA1	-0.358924	0.00796103		HIBADH	0.256073	0.0014996
				CLBA1	-0.358841	0.0103857		PPP1R15B	0.256326	0.00841122
				CCNYL1	-0.358806	0.00128205		CREB1	0.256754	0.0144867
				TTC21B	-0.358605	8.12e-05		SYNCRIP	0.257136	0.00259182
				SLX4	-0.358214	0.0495707		SERP1	0.257259	0.0107184
				FAM78B	-0.358139	0.030046		MYL12B	0.257595	0.0489393
				ACTR3C	-0.358068	0.0443998		MRPL44	0.257625	0.00362461
				DDX1	-0.358056	0.000416466		METTL4	0.257902	0.012918
				PSPC1	-0.357914	8.2e-06		SPCS2	0.258065	0.0211538
				TMEM231	-0.357854	0.000540079		BANP	0.258127	0.0385556
				VPS4B	-0.357612	0.000270483		CWC27	0.25824	0.000916341
				EID2	-0.357477	0.0024		PGRMC2	0.258364	0.00868176
				NNT	-0.35745	0.00205689		C3orf38	0.258591	0.015494
				PIK3R4	-0.35709	1.63e-05		RACK1	0.258686	0.0337967
				LOC101927402	-0.357044	0.0211715		PTBP3	0.258817	0.0262314
				PIGK	-0.357036	0.00205573		HPS3	0.259028	0.0173752
				SRFBP1	-0.356995	0.00201		DDX5	0.259196	0.0139787
				CDKN2AIPNL	-0.356924	0.00659665		PTPN21	0.259503	0.0373407
				UMAD1	-0.356751	0.00866907		ZNF267	0.259632	0.0236234
				ENOPH1	-0.356692	0.000364811		RPL4	0.259632	0.0160215
				LDLRAD4	-0.356674	0.0281675		ZFX	0.259882	0.0380684
				LAPTM4B	-0.356457	0.000354464		SRSF1	0.25995	0.0017308
				CHP1	-0.356315	0.000500433		FAM117B	0.260546	0.0285136
				AK8	-0.356054	0.0118521		HAT1	0.260889	0.0301692
				TUBE1	-0.355959	0.00153212		PEX11A	0.261114	0.0398807
				EHD3	-0.355951	0.0273038		USP38	0.261425	0.0245194
				TATDN3	-0.355873	0.000100337		WNK3	0.261997	0.00664843
				GTPBP10	-0.355741	2.24e-05		RND2	0.262114	0.0213614
				ENO2	-0.355478	0.0258		CCAR1	0.262878	0.00274808
				ZNF843	-0.35512	0.000992249		HERC4	0.26294	0.00577895
				DZIP3	-0.355058	0.000503828		THUMPD2	0.263076	0.0422011
				ZNF134	-0.35501	0.00348087		RIOK2	0.263186	6.53e-05
				ARL2BP	-0.354948	0.0185987		RWDD1	0.263554	0.0250315
				YTHDC2	-0.354801	0.000731721		CCDC174	0.264226	0.0102689
				MSH3	-0.354014	0.000347336		WDR45	0.264665	0.00491509
				TUBA1A	-0.354004	0.0275125		EPC2	0.264805	0.0225917
				FAM90A1	-0.353958	0.0206251		PATJ	0.264881	0.0149872
				SMIM13	-0.353945	0.00350955		BIRC2	0.265157	0.0147476
				AMIGO1	-0.353687	0.0240268		HDAC8	0.265493	0.012345
				GPR176	-0.353623	0.0411044		ERO1B	0.265638	0.0229363
				SRSF12	-0.353502	0.0154135		MBNL1	0.265724	0.00180769
				CYB561D2	-0.353145	0.00533428		DDX59	0.266149	0.0173843
				SLC10A5	-0.353095	0.0293332		HNRNPA2B1	0.266478	0.00690536
				CAB39	-0.352971	0.00266742		PCF11	0.266697	0.0308053
				OCIAD1	-0.352893	0.00130549		PABPC1	0.266708	0.020369
				JAKMIP1	-0.352685	0.0446713		KDM5A	0.267725	0.0482782
				PID1	-0.352653	0.0467907		TBC1D4	0.267781	0.048682
				RMDN2	-0.352568	0.0113174		CHUK	0.268093	0.0196103
				KRR1	-0.352523	0.000578888		ATIC	0.268632	0.0020121
				ADAM17	-0.352433	0.00579379		TAPT1	0.268702	0.000929686
				PPP1R12B	-0.352367	0.00102219		GOLPH3L	0.268868	0.00285848
				KLHL41	-0.352242	0.0214296		SELENOK	0.269149	0.0276072
				BCAP29	-0.352214	0.00183373		MTRF1L	0.269287	0.0100363
				HSD17B12	-0.35218	0.00174842		ARL14EP	0.269327	0.0265504
				KAZN	-0.352025	0.00599705		ACVR1	0.269349	0.00809416
				FAM20B	-0.351558	0.000294		RRN3	0.269398	0.00136699
				ANK2	-0.351254	0.000113299		PLEKHA3	0.269584	0.0158076
				USP33	-0.351022	5.04e-05		C16orf72	0.269872	0.00561742
				ZNF223	-0.35065	0.00243		SELENOF	0.269946	0.0166537
				GMPS	-0.35045	7.29e-05		HERPUD2	0.270501	0.0005233
				SLC9A6	-0.350393	0.00594221		DBF4	0.270901	0.0302738
				TMEM268	-0.350371	0.0236		PMPCB	0.271312	0.00107405
				FIGNL1	-0.350333	0.00115697		KTN1	0.271357	0.0214095
				SRP72	-0.350244	9.23e-05		MAP3K7	0.27165	0.00993582
				CCDC91	-0.349858	0.00215839		PTGR2	0.271686	0.0364646
				MECR	-0.349654	0.00118143		CACYBP	0.27173	0.030785
				HR	-0.349416	0.0112		MRPL18	0.271793	0.00745839
				TMEM18	-0.349262	0.000301417		TBC1D2B	0.272417	0.0320708
				FBN1	-0.349196	0.00455		DNAJC3	0.272572	0.0290227
				STX12	-0.348913	4.52e-05		CDV3	0.272734	0.00250856
				TRMT10C	-0.348791	0.0164279		MMUT	0.273254	0.00190293
				NIPA2	-0.347968	0.0027275		GOLM1	0.273574	0.00857814
				LCLAT1	-0.34787	0.00568425		ZC3H11A	0.273718	0.0392189
				NIPSNAP3B	-0.347602	0.0241204		WAPL	0.273871	0.00710473
				GPM6A	-0.347567	0.0321369		NOL11	0.274221	0.00662595
				THNSL1	-0.347542	0.00031444		LOC101927151	0.274356	0.0146596
				SACS	-0.347531	0.00133977		STARD7	0.274568	0.00315669
				C3orf14	-0.34733	0.0104963		ATP6V1G1	0.274723	0.0233649
				POLR3C	-0.347314	0.00264435		NCOA3	0.275307	0.0117368
				MASTL	-0.347176	0.00350847		H3-3A	0.275871	0.0219481
				SPRN	-0.346812	0.015639		ZFC3H1	0.276071	0.035206
				RRM2B	-0.346782	0.000669871		BBS2	0.276126	0.022253
				SPRYD7	-0.346465	0.00195373		GNAI3	0.276237	0.00558697
				SEH1L	-0.346439	0.00044501		IER2	0.276487	0.0304896
				SRP19	-0.34634	0.00760426		PLPP5	0.276632	0.00846586
				ZNF497	-0.346145	0.00739147		ST7	0.277427	0.00324083
				DLG2	-0.346132	0.000208396		ZNF92	0.277811	0.0137133
				PTPRM	-0.346013	0.00381195		NUDT9	0.27782	0.000304423
				CHMP2B	-0.345828	0.00638996		MAP3K2	0.277836	0.0365682
				SLC37A3	-0.345718	7.91e-05		COA8	0.277962	0.0343182
				TOPBP1	-0.345661	0.000161926		SCML2	0.278388	0.0476974
				PRKCZ	-0.345534	0.00322		ZNF582	0.278964	0.00229567
				USO1	-0.345464	0.000135169		FAM13A	0.279011	0.0485711
				SLC25A12	-0.345457	0.0174961		SYS1	0.279109	0.0106828
				SMYD3	-0.345363	0.00843		PRPF39	0.279555	0.0428343
				VKORC1L1	-0.345256	0.00038697		SNAPC1	0.280061	0.0247923
				DNAL1	-0.345224	0.00101882		NOL8	0.280068	0.00756013
				TRMT61B	-0.345146	0.000507403		CWC22	0.280179	0.0012074
				PSMA5	-0.345067	0.000366911		TUBD1	0.280467	0.0124675
				LOC100128398	-0.344747	0.0039317		HIF1A	0.280494	0.0276382
				NDUFC2	-0.344736	0.0124849		ARPC3	0.280611	0.0328444
				RRM1	-0.344718	0.00106469		FBXO17	0.281651	0.0432289
				ZMAT1	-0.344634	0.0370807		CDKN1B	0.282099	0.026535
				LRP11	-0.344606	0.00042732		C1GALT1C1	0.282455	0.0114135
				PLAA	-0.344546	4.24e-06		DISC1	0.282538	0.0324603
				CHCHD7	-0.344452	0.000453289		CEP70	0.282693	0.00153275
				CHMP5	-0.344337	0.000226		TTI2	0.282829	0.000963214
				ARMC8	-0.343994	0.0010334		ZBTB34	0.283238	0.0372959
				MAPK1	-0.343914	0.00171		ARGLU1	0.283346	0.0212916
				SFXN2	-0.343632	0.00669967		FER	0.283643	0.0306862
				PPP3R1	-0.343127	0.0254807		MIOS	0.283677	0.000100278
				AGGF1	-0.343124	0.000421784		QSER1	0.283783	0.0492208
				RPAP3	-0.342848	0.000239798		PAPOLG	0.284056	0.00060969
				NDUFA9	-0.342619	4.63e-05		CGRRF1	0.284412	0.00587023
				FEN1	-0.342576	0.00385		LARP4	0.284556	0.00912738
				NICN1	-0.342538	0.00325135		STIP1	0.284983	0.0126145
				PDHX	-0.342516	0.00103468		BRI3	0.285315	0.0337634
				TADA1	-0.342503	0.00131223		CNOT6	0.285439	0.00804661
				NAPEPLD	-0.342478	0.00172329		EIF2B2	0.285814	8.06e-05
				C12orf4	-0.342429	0.00102313		MPHOSPH6	0.285864	0.00868193
				HLCS	-0.342215	0.000699445		MTIF3	0.286021	0.0188386
				UBP1	-0.342068	3.52e-05		VPS54	0.286348	0.0240712
				ADO	-0.342029	0.000491853		RPL14	0.287168	0.0166958
				GPHN	-0.342024	0.000180193		DDX3X	0.287202	0.00835207
				CDK17	-0.341837	0.0046107		ZCCHC10	0.287281	0.017964
				LINC01003	-0.341627	0.0107217		GSPT1	0.287601	5.91e-06
				RALGAPA1	-0.341291	0.000964556		SRP14	0.287699	0.00418282
				KIF24	-0.341278	0.0393415		ELK4	0.288342	0.0297345
				ZNF667	-0.341124	4.84e-05		APPL2	0.28873	0.0325594
				SCAMP1-AS1	-0.340996	0.0123428		LTA4H	0.288753	0.000103572
				TBCEL	-0.340693	5.2e-05		C5orf24	0.28906	0.0349499
				BICRAL	-0.340626	0.000356673		TMEM263	0.289089	0.0243656
				USP25	-0.340621	0.00547003		SNRNP27	0.289676	0.00410728
				IDI1	-0.3406	0.00836599		WAC	0.289685	0.00122517
				TPM1	-0.340549	0.0397638		MBD2	0.290517	1.83e-05
				ATP6V0E2	-0.340526	0.00213		HEXIM1	0.291424	0.00727302
				MIS18BP1	-0.340471	0.0164975		LINC01011	0.291774	0.0118291
				LRP1B	-0.340464	0.0202563		PCBP2	0.291895	0.00113639
				KLF9	-0.340278	0.0151332		SPAG1	0.29223	0.0496744
				KLHDC1	-0.340263	0.0027364		ERCC5	0.292528	0.0417243
				PDE8B	-0.340114	0.0093151		TCAIM	0.292644	0.000848582
				TLN2	-0.340095	0.00452599		NIN	0.293187	0.00712165
				TOP2B	-0.340062	3.12e-05		RAI2	0.293381	0.0270979
				ZNF554	-0.33981	0.000954382		LRCH1	0.294609	0.0126736
				DDX10	-0.339668	0.000177569		LINC02724	0.295176	0.0471087
				GSTZ1	-0.339636	0.0132941		DHRS4	0.295585	0.0379687
				LOC100506282	-0.339553	0.0214828		CYSTM1	0.295631	0.044106
				IMMT	-0.33849	3.12e-05		KDM3A	0.296051	0.0038003
				RLF	-0.338462	0.000130502		SRSF10	0.296425	0.00386731
				ELAPOR1	-0.338295	0.0136785		CIAO2A	0.296428	0.0435618
				NT5DC1	-0.338059	0.0358787		FANCI	0.29656	0.0123262
				MOCS3	-0.337579	0.00143273		TRIM13	0.296644	0.000963994
				PHLPP2	-0.337564	0.00312011		FIGN	0.296694	0.0396245
				KBTBD8	-0.337426	0.0112277		SENP3	0.296916	0.00622197
				DEPDC5	-0.337414	0.00537517		RAB28	0.297544	0.0115419
				ADARB1	-0.33724	0.0473871		IDH1	0.297833	0.00525037
				DUSP3	-0.337225	0.0028503		NUP160	0.297935	0.0448993
				AFAP1	-0.337213	0.00342603		FNIP2	0.298381	0.0106612
				PLEKHA5	-0.337185	0.0166206		AFTPH	0.29907	0.0156688
				VTI1A	-0.337126	0.00113174		LSM10	0.299476	0.0150696
				NOS1	-0.337031	0.0390635		FAM210B	0.299495	0.000384007
				CYP17A1	-0.336942	0.0223284		MED23	0.299789	0.0120974
				XPO4	-0.336935	0.0019143		FAM133B	0.300741	0.0111622
				ZNF559	-0.336567	0.00201824		LINC01409	0.300832	0.0457229
				TAF9B	-0.3364	0.000386625		DYRK3	0.301077	0.0456692
				GRID2	-0.336334	0.0145609		SVBP	0.301099	0.0222018
				RAD50	-0.336015	0.000113299		RPL36AL	0.301185	0.0497872
				BORCS5	-0.335963	0.00102538		GRK5	0.301334	0.0389629
				MRPS23	-0.335912	0.000320791		PTRHD1	0.301344	0.0171023
				HMGN4	-0.335753	0.000314029		HECA	0.301463	0.0159946
				SEMA6D	-0.335716	0.000532437		DNAJC2	0.301751	8.19e-05
				LINC00863	-0.335641	0.046661		RPS7	0.301829	0.00888467
				GLIPR1	-0.335606	0.0390141		NR3C2	0.301926	0.00757894
				NUBPL	-0.334917	0.00567921		ZNF148	0.302124	0.006375
				RNGTT	-0.334679	0.000149397		CTBP2	0.302156	0.00376245
				ADGRL3	-0.334675	0.00929949		RFC4	0.30228	0.00567198
				GTF2H5	-0.334653	1.82e-06		PLPP1	0.302446	0.00622533
				VAMP7	-0.334265	0.000308177		SYCP2	0.302993	0.0279444
				RABGAP1L	-0.334194	0.000603639		TMEM267	0.303162	0.0131459
				ZNF510	-0.334138	0.000338444		URB1-AS1	0.303229	0.0469008
				RAP2A	-0.333968	0.0109695		UBXN2A	0.303353	0.00157881
				MOSMO	-0.333884	0.0180755		SPPL2A	0.303435	0.0297183
				SRD5A3	-0.333847	0.0111236		ZNF616	0.30383	0.00461647
				TXNDC16	-0.3337	0.00134596		POLA1	0.304019	0.0217463
				ME3	-0.333606	0.0263422		ZBTB38	0.30419	0.00742107
				DZANK1	-0.333515	0.000102752		GPN3	0.30428	0.010256
				RNLS	-0.333295	0.00138094		INTS6	0.304306	0.000334228
				TMEM183A	-0.333065	0.00477		LIN7C	0.304709	0.039354
				AUH	-0.332946	0.000905		TRPM7	0.305374	0.00617957
				ZBTB24	-0.332458	0.000275971		DOCK7	0.305485	0.049274
				RPS6KL1	-0.332136	0.00821055		RYK	0.305901	0.00304884
				RTCA	-0.331943	0.000255068		WBP1L	0.306106	0.00152442
				CHAF1B	-0.331907	0.0110603		FXR1	0.306631	0.00118442
				PRKDC	-0.331259	0.00044549		ZCRB1	0.306656	0.0195757
				IREB2	-0.331241	0.00133977		PCGF5	0.306992	0.0152631
				SMC2	-0.330874	0.00401675		GOLGB1	0.307284	0.00377137
				C1orf216	-0.330733	0.0456702		PEX2	0.307416	0.00307074
				PHTF1	-0.33063	0.0127803		AIDA	0.30772	0.017452
				PSIP1	-0.330281	7.51e-05		GRN	0.308046	0.0329471
				NBN	-0.330209	0.000986614		MAPRE1	0.308148	0.0370204
				CYP2E1	-0.330114	0.0161964		CCDC59	0.308358	0.00611826
				PEX1	-0.330102	0.00570688		ALDH3A2	0.308891	0.00720092
				ZNF169	-0.32984	0.000279117		CWC15	0.308992	0.00248657
				CXADR	-0.329504	0.0158		TMEM218	0.309043	0.0332572
				NGRN	-0.329108	0.0150087		ARL5A	0.309076	0.0416867
				ZKSCAN7	-0.328953	0.000888751		RPL27A	0.30976	0.0389322
				CSNK1A1	-0.328917	0.0029202		MAP3K5	0.310336	0.0297513
				INSIG2	-0.328854	0.00355112		PI4K2B	0.310357	0.0266166
				BEX4	-0.328768	0.000320791		HNRNPH3	0.310457	0.00170564
				METTL2A	-0.328724	2.79e-05		RPL26	0.310741	0.020153
				LOC115308161	-0.328598	0.0187424		HSPD1	0.310777	0.0013668
				NCAM2	-0.328413	0.0199038		RPS4X	0.311186	0.0120155
				PCNP	-0.328242	0.0031832		TBC1D15	0.311655	0.00393064
				VPS41	-0.328104	0.000924088		POU3F3	0.31168	0.0320217
				ACAT2	-0.327952	0.0114778		CABYR	0.312947	0.0498877
				RBM12	-0.327848	0.00118014		FANCE	0.313041	0.0476619
				ARFGEF1	-0.327793	8.57e-05		MFHAS1	0.313211	0.0177349
				WDR3	-0.327484	0.000235561		TMPO	0.31325	0.00125568
				LOC403312	-0.327307	0.0117992		IL6ST	0.313545	0.0311224
				ZNF583	-0.327252	3.21e-05		GPX1	0.313554	0.0299223
				PPARGC1A	-0.32718	0.0232853		HNRNPF	0.313785	0.0335603
				GLB1L2	-0.327099	0.0453535		KATNA1	0.314045	0.0410949
				PARP11	-0.327039	0.00114219		ING2	0.314047	0.0192077
				ZNF184	-0.326886	0.0228331		AUP1	0.314072	0.0439472
				FAM217B	-0.326822	0.00714056		ASXL2	0.314848	0.0120179
				ENSA	-0.326795	0.00326		ZNF614	0.315502	0.0193121
				SEC61A2	-0.326615	0.00018895		RUFY1	0.315628	0.00218293
				FAM13C	-0.326553	0.0269941		CRIM1	0.316323	0.0398293
				SAXO2	-0.326503	0.0203622		RWDD4	0.316753	0.00531012
				ATP6V1D	-0.326395	0.00663269		UBR5	0.316806	0.00235114
				NKAIN2	-0.326286	0.040955		ATF4	0.316848	0.0136221
				PCNX1	-0.326219	0.00053894		ZNF644	0.316884	0.0158147
				RALB	-0.326218	0.0252086		RAB24	0.316987	0.0211766
				VPS29	-0.326196	0.00760194		KCTD6	0.317325	0.000801553
				TMEM242	-0.325958	0.0012682		MLLT3	0.317515	0.000273766
				ACLY	-0.325946	0.000731721		RPL21	0.317789	0.0493733
				COPS7A	-0.325829	0.00380646		RPL30	0.318447	0.0364646
				POLR2B	-0.325478	0.000633		CEP19	0.319156	0.034212
				SV2A	-0.325419	0.036362		ZNF254	0.319625	0.00836753
				SYT14	-0.325098	0.0220809		SMCHD1	0.319761	0.0144695
				SYTL2	-0.32508	0.0472127		MORC3	0.31987	0.00403516
				POLR3G	-0.325039	0.00385177		C2CD2	0.320246	0.0343174
				ALMS1	-0.324908	0.035967		ZEB1-AS1	0.320256	0.0272061
				SEMA5A	-0.324868	0.00672991		CDK2AP1	0.320392	0.0187683
				AZIN2	-0.324777	0.00603769		PRXL2A	0.32088	0.00975251
				TSPAN5	-0.324547	0.000686064		FBXL3	0.321193	0.00287613
				TMEFF2	-0.324497	0.0419497		RPL7	0.321205	0.00579368
				ANKRD29	-0.324008	0.0242835		DNAJC1	0.32189	0.0281912
				RPL7L1	-0.323704	3.89e-05		CEP120	0.322112	0.0160368
				THOC7	-0.323415	0.00377608		PHF10	0.322385	0.00641529
				GTF2H3	-0.323279	0.000129089		GOLGA4	0.32267	0.0183454
				ASTE1	-0.323221	7.57e-05		GDF9	0.322785	0.0248491
				C6orf120	-0.32309	0.00171478		LSM8	0.322882	0.0116857
				ACP2	-0.322932	0.0110974		PPM1D	0.323193	0.0304988
				ZNF33A	-0.322815	0.00506		SP3	0.32351	0.00391778
				ATP5PB	-0.32266	0.000281842		ARID2	0.323834	0.0253615
				DDX24	-0.322426	0.00319677		SPOP	0.324245	0.000100731
				RBBP9	-0.321892	8.71e-06		CDKN2AIP	0.32499	0.00130083
				VXN	-0.321779	0.00898484		HS6ST1	0.325582	0.00894453
				GARS1	-0.321758	0.0031744		RPL5	0.325591	0.00118229
				ARL15	-0.321696	0.0284868		TYW3	0.32572	0.00382501
				ZNF780B	-0.321333	0.00101069		ZNF558	0.326048	0.00666779
				RNPC3	-0.321257	0.0141822		C2orf49	0.326231	0.000932773
				SPCS1	-0.320987	7.84e-05		PCDHB4	0.326611	0.0332572
				EXOC1	-0.320931	0.000138691		CTDSPL	0.326738	0.00366797
				HDHD2	-0.320876	0.000168		DERA	0.327212	0.014952
				TRIM45	-0.320875	0.00332845		SERPINE2	0.32727	0.0378791
				CAPRIN2	-0.32081	0.0017		ICE2	0.327484	0.012015
				CHMP6	-0.320447	0.00536502		RPL6	0.327846	0.00409693
				COX11	-0.320052	3.16e-06		LRRC58	0.327913	0.0175802
				ZNF180	-0.319902	0.0016155		RAVER2	0.32834	0.0316569
				KIF3B	-0.319774	0.00347397		ZNF438	0.328348	0.00288352
				LDHA	-0.319767	0.0495439		TMEM245	0.32843	0.00081211
				ALDH5A1	-0.319737	0.00598125		MEX3C	0.328655	0.00280082
				SRBD1	-0.319565	0.00471584		WNT5B	0.328679	0.0470936
				LIN54	-0.319476	0.0021073		ITM2B	0.329411	0.0019594
				DMAC2L	-0.319383	1.03e-05		CD63	0.329469	0.0218465
				ACTR6	-0.319382	0.00397794		ZDHHC2	0.329591	0.030692
				PPP1R12A	-0.31908	0.00229143		ISOC1	0.330096	0.0433865
				BAIAP2-DT	-0.319041	0.0107693		NDUFAF2	0.3306	0.0177929
				TMEM106B	-0.318896	0.0326621		SNX2	0.33087	0.00104315
				TLK1	-0.318828	0.0021616		FAM118B	0.331022	0.00018851
				MAP3K12	-0.318716	0.0234008		ZMPSTE24	0.331208	6.86e-05
				PBLD	-0.318586	0.0199898		C12orf29	0.331267	0.0157973
				ZC3H12B	-0.318534	0.0015467		USP47	0.331461	0.000445921
				SLC24A1	-0.318484	0.0025757		INTS12	0.331466	7.18e-07
				SMARCA2	-0.318462	0.00117885		CD164	0.331506	0.0172643
				CBWD1	-0.318366	0.0272162		TIAL1	0.331715	0.00945172
				RRAGB	-0.318286	0.00155955		ARNTL	0.331838	0.00831706
				LINC00909	-0.318083	0.00831836		SLC3A2	0.332297	0.00651557
				FUT9	-0.318066	0.0349348		MTRES1	0.332342	0.00912457
				TMEM14A	-0.31806	0.0419497		HP1BP3	0.332838	0.00388247
				ADAT1	-0.318059	0.00100391		SS18L2	0.332933	0.0365488
				ATRX	-0.317866	0.00569975		SMIM30	0.332947	0.0334887
				TSPYL1	-0.317598	0.0468103		CHMP4A	0.333007	0.0249118
				SARAF	-0.317312	0.00717541		PSPH	0.333222	0.00188227
				FBXO22	-0.317183	0.000269595		ID2	0.333545	0.032724
				RMND1	-0.317018	0.00545659		FAM171B	0.333697	0.0457945
				TRIM2	-0.316936	0.00902882		RPN2	0.334002	9.09e-06
				ATE1	-0.31687	0.000371962		PEX12	0.334325	0.00325636
				VBP1	-0.316864	0.00573545		UFD1	0.334715	0.00845145
				TTN	-0.316793	0.00557023		ST6GAL1	0.334967	0.0317129
				GNPTAB	-0.316762	0.00117705		SAP30	0.334979	0.0210696
				VAMP2	-0.316629	0.0240344		PDS5A	0.33498	1.51e-05
				C19orf48	-0.316628	0.0301		KPNA5	0.335036	0.0155111
				C17orf58	-0.316576	0.00262		PCMTD1	0.335135	0.00147255
				EOLA1	-0.316458	0.000959711		ZNF630	0.335469	0.0361854
				LINC01102	-0.31644	0.0434959		MTERF1	0.335479	0.00383022
				EARS2	-0.316275	0.00305199		SGMS1	0.335958	0.0339175
				DTD1	-0.316238	0.00222999		SMPDL3A	0.336139	0.0125773
				RAB12	-0.316185	0.00619109		KIF5B	0.336466	0.0393996
				KIAA1841	-0.316156	0.000391707		EEF1A1	0.337196	0.00275947
				WSB1	-0.316051	0.0326405		ZNF518B	0.337652	0.00176656
				LUC7L2	-0.316044	0.000206639		EPC1	0.337737	0.00127224
				BACE1	-0.315674	0.0398953		RANBP2	0.337836	0.00696769
				DCTPP1	-0.315568	0.00798341		RPS13	0.338317	0.0198584
				FAM86C1P	-0.31553	0.0159527		BUD31	0.338501	0.00704338
				FAM133A	-0.315367	0.0274144		CNST	0.3387	0.0487465
				AFF3	-0.315011	0.0370919		CBWD2	0.339224	0.0236202
				ARL8B	-0.314774	0.00095381		PCGF1	0.339251	0.00140547
				TMEM33	-0.314738	3.11e-05		HNRNPH1	0.339639	0.00195029
				KIAA1109	-0.314731	0.0010237		ZMYND8	0.339855	0.000932773
				ARMC10	-0.314624	0.00049221		IL27RA	0.339917	0.0262314
				EIF4A2	-0.314594	0.00502105		SNRPG	0.33994	0.0100435
				SEPHS2	-0.31459	0.00457943		ACAP2	0.340618	0.0289976
				STMN1	-0.31454	0.0156191		CDH2	0.340846	0.000792256
				ZNF544	-0.31438	0.00094334		CNOT6L	0.341028	0.00239267
				HSPA14	-0.314286	3.16e-05		SMNDC1	0.341274	6.14e-05
				MCTS1	-0.314063	0.00384352		GAREM1	0.341872	0.00699851
				YWHAQ	-0.314038	0.0011368		ECI2	0.342065	0.0166958
				RASSF5	-0.313913	0.0388402		CIBAR1	0.342335	0.00629171
				HDGFL3	-0.313895	0.00496334		TRAM2	0.342777	0.014253
				OSBPL6	-0.313712	0.0250616		ZNF571	0.342824	0.0111482
				MTCL1	-0.313271	0.024352		HSPBAP1	0.343057	0.0166464
				NLGN4Y	-0.313224	0.00131483		DAD1	0.343281	0.0111405
				GMFB	-0.313099	0.00648859		RNF7	0.343538	0.000686693
				NAA35	-0.312945	6.88e-05		TMEM87B	0.343644	0.00137147
				BTRC	-0.312904	0.00118855		MOSPD1	0.343661	0.0105466
				TIGD2	-0.312886	0.0208134		SLC41A1	0.343989	0.0106864
				KATNAL1	-0.312785	6.31e-05		NTAN1	0.344017	0.000745205
				MEIOC	-0.312633	0.0139493		INTS8	0.344254	0.000199498
				COX10	-0.312609	7.66e-05		TAF3	0.34436	0.000193944
				POC5	-0.312392	0.0285065		SF3B6	0.344571	0.0164949
				EFCAB5	-0.312174	0.0188169		RPL11	0.344819	0.0227745
				SCAPER	-0.312172	0.00132051		SLAIN2	0.345028	3.66e-05
				ASPHD2	-0.312137	0.04218		TMEM39A	0.34584	0.0233649
				RCOR3	-0.311928	0.00085147		CAAP1	0.346039	0.0101371
				PPP2CA	-0.311905	0.00151465		ZBTB33	0.346152	0.00356068
				SNAPC5	-0.311852	0.00355794		ZBTB10	0.346314	0.0077524
				DNAJC18	-0.311572	9.44e-06		BCCIP	0.346317	4.15e-05
				GARNL3	-0.311248	0.00204743		UCHL3	0.346354	0.0362081
				SENP6	-0.311202	0.000296287		PRIM2	0.347299	0.000751008
				GABPB1	-0.311104	0.000178349		FEM1C	0.347727	0.00120967
				C2orf69	-0.310873	0.0129158		TMBIM4	0.347739	0.0375559
				BRI3BP	-0.310663	0.000518269		TMEM99	0.347919	0.0240172
				MPPE1	-0.310389	0.00428021		SP4	0.348109	0.0156205
				HECTD4	-0.310102	0.0217742		SMIM26	0.348842	0.0135534
				C10orf88	-0.309975	0.00166442		LYPD6	0.349404	0.0312761
				GBA	-0.309955	0.0097201		ILDR2	0.349615	0.0292822
				PITPNA	-0.309949	0.00350847		RAB30	0.349697	0.00443738
				DPY19L1	-0.309927	0.0212538		AEBP2	0.349743	0.00170564
				KIAA0232	-0.30988	6.78e-05		LSM6	0.349915	0.00285571
				RNF180	-0.309763	0.0331572		PPIL4	0.350143	0.00314852
				MON2	-0.30959	0.00404851		RPL35A	0.350607	0.00916557
				TRAPPC8	-0.309398	0.0001364		TRIM4	0.350669	0.00091211
				M6PR	-0.309335	0.00866844		CCDC50	0.350935	0.00131586
				MKKS	-0.309229	0.000992249		P4HA2	0.351181	0.0043233
				CCNT2	-0.309206	0.00146417		TOR1AIP1	0.351766	9.71e-05
				SELENOT	-0.309202	0.00300002		KCNN2	0.351848	0.0125404
				TBL1XR1	-0.309142	0.000417437		AHSA1	0.351953	0.00174365
				CCDC88A	-0.309072	0.0238622		CRIPT	0.352369	0.00960443
				RAB14	-0.309053	0.000738		LYAR	0.352593	0.0222347
				EBNA1BP2	-0.308994	0.00184036		PPIL6	0.353345	0.00266593
				PGBD4	-0.308988	0.00139568		KLHL23	0.353667	0.00901846
				PIGB	-0.308943	0.00181087		EZH2	0.354096	0.0328125
				CHD6	-0.308807	0.000203239		SPDYA	0.354288	0.0312248
				PHTF2	-0.308669	0.0179		COLGALT1	0.354317	0.021767
				CENPH	-0.308595	0.0268085		FBXO30	0.354542	0.0147181
				ZNF518A	-0.30851	0.0324667		TCEAL1	0.354546	0.012015
				TRIM33	-0.308211	0.00625427		PPARG	0.354651	0.0402389
				NRSN2	-0.308112	0.033746		PCBD1	0.355466	0.00393064
				PIP4P2	-0.308043	0.0288496		SEC24A	0.355897	0.00705252
				OSCP1	-0.307826	0.0308763		PAFAH1B3	0.355902	0.0366174
				MSTO1	-0.307824	0.00128558		PDGFC	0.356924	0.0138775
				OMG	-0.307713	0.0133738		ZNF24	0.357068	0.0393768
				NDUFB5	-0.307661	0.00786639		PRPF4B	0.357194	0.00155758
				OCIAD2	-0.307644	0.0329929		MED13L	0.357697	0.012345
				PMS1	-0.307598	0.00161		TRIP4	0.357878	0.0013314
				EHBP1	-0.307439	0.00214127		CCNL1	0.358398	0.0402547
				FAM156A	-0.307225	0.0428739		CREBL2	0.358414	0.000129797
				ZNF292	-0.307156	0.0135632		GGACT	0.358588	0.0141636
				AP1S2	-0.307105	0.00532957		RPS4Y1	0.359088	0.00574447
				EIF2B3	-0.306869	0.00205666		ZNF395	0.360006	0.00113104
				NPAT	-0.306773	0.000717493		STK38L	0.360246	0.0122621
				PECR	-0.30671	0.00201996		SUMO2	0.360273	0.00519257
				PARP8	-0.306708	0.0386095		PRPF18	0.360542	0.00513959
				ATXN1	-0.306333	0.000361		EGLN1	0.360788	2.74e-05
				ZKSCAN3	-0.306122	0.00450036		RPL9	0.360908	0.0177349
				SLC41A2	-0.305846	0.0313267		PDGFRA	0.361061	0.0479072
				NUP50	-0.305738	0.000347222		NCK1	0.361127	0.000254777
				GTF3C4	-0.305677	0.00281719		TRIM8	0.361461	0.00176336
				TMEM168	-0.30565	0.00328509		GINM1	0.36198	0.00132281
				USP9X	-0.30563	3.46e-05		NXT1	0.362095	0.00400586
				ANKRD28	-0.305411	0.0032106		LMAN1	0.362649	0.00898255
				GNPDA2	-0.305274	0.0050408		PDZD2	0.362675	0.0229338
				BLOC1S2	-0.305176	0.00816352		MAOA	0.362789	0.048271
				SLC3A1	-0.305166	0.0440859		RB1	0.363152	0.00238321
				TOR1A	-0.305165	4.98e-05		HSCB	0.363212	0.0132827
				WRN	-0.304934	0.00960849		ATP11B	0.363322	0.0170207
				RNF38	-0.304715	0.000380666		EMSY	0.363693	0.0157922
				MRTO4	-0.304677	0.00457499		TMEM81	0.363968	0.036936
				FCRLB	-0.304394	0.0463181		CEBPG	0.364261	0.0001752
				USP15	-0.304228	0.00135089		SOAT1	0.364271	0.00698572
				ZNF222	-0.304202	0.00046405		RPS8	0.364333	0.00668445
				API5	-0.304165	9.61e-05		SLC2A1	0.364846	0.0337945
				RNF170	-0.30416	0.000596863		DNAJB6	0.365273	7.87e-05
				ZC3H13	-0.304089	0.000180743		CCDC62	0.365938	0.00850014
				TIRAP	-0.304085	0.0194494		PNPT1	0.366155	0.037405
				ATP6V1H	-0.303994	0.049547		NSA2	0.366264	0.0011614
				RPS6KA3	-0.303691	0.0186349		EBPL	0.367333	0.02346
				ATG14	-0.303687	0.000197877		MBIP	0.367364	0.000465344
				SHOC2	-0.303655	0.0106148		ZNF107	0.368224	0.0400202
				U2SURP	-0.30353	0.00225512		WWC2	0.368656	0.00545997
				RUFY3	-0.303447	0.000216224		RPS27L	0.368703	0.0153739
				ABHD13	-0.303444	0.0168517		CCDC71L	0.368879	0.0320512
				LEMD3	-0.303408	0.00552447		ZBTB8B	0.369311	0.0105212
				CLYBL	-0.303333	0.00336152		OTUD4	0.369319	0.00324699
				DPH6	-0.303301	0.045945		SKIL	0.369443	0.00652488
				KLHL28	-0.303174	0.0234977		TNPO1	0.369509	0.00613119
				SENP7	-0.303154	0.0359064		ZFAND6	0.370058	0.000494883
				SECISBP2L	-0.303123	0.0440546		PTPN12	0.370264	0.000807963
				APEH	-0.302996	0.0109839		CEP350	0.370401	0.00912457
				PRDM10	-0.30282	0.00784315		AK4	0.370526	0.0192561
				KLHL7	-0.302812	0.00215562		PUS7L	0.370763	0.0123694
				IPP	-0.302594	0.00172488		MIR1915HG	0.370889	0.0110193
				MDP1	-0.302506	0.0161		ITGB5	0.37133	0.0484709
				PDS5B	-0.302369	0.0101212		ZNF143	0.371527	3.98e-06
				TPD52	-0.301874	0.00278979		TEX30	0.371686	0.0134998
				AP2B1	-0.301819	0.000937204		NIPBL	0.371711	0.000906941
				HENMT1	-0.301744	0.0226279		RUNX2	0.372317	0.0220694
				PRNP	-0.30172	0.00575986		SREK1	0.372891	0.00259182
				TENT2	-0.301655	0.00479565		SPRY1	0.372892	0.0269411
				YME1L1	-0.301652	0.00013685		ZBTB2	0.373155	2.57e-05
				NEMF	-0.301505	0.00563534		CHMP1B	0.373377	0.00275947
				ATP6V0C	-0.30148	0.0276062		LCORL	0.373644	0.00488199
				VPS13B	-0.300632	0.000106371		PPAT	0.373803	0.000340206
				LYPD5	-0.300473	0.0409474		ZNF117	0.37459	0.0265259
				CDC42	-0.300396	0.000474528		RNF19A	0.374787	0.00643943
				PER3	-0.300325	0.0302191		STAG2	0.375632	0.00975251
				ZFAND1	-0.300131	0.000997125		CALCOCO2	0.375823	0.0101322
				ENTPD5	-0.300125	0.00451319		TWF1	0.375899	0.00275947
				MIR99AHG	-0.30003	0.0165362		SWAP70	0.376194	0.0143076
				C1orf21	-0.299751	0.0405125		GTF3C6	0.376336	0.00615941
				CCDC65	-0.299672	0.0404263		FMO5	0.376526	0.0232533
				CKAP2	-0.299512	0.0346958		ZFR	0.376592	7.57e-05
				ATP5F1A	-0.299374	0.00804676		ZNF181	0.377087	0.00042662
				ZKSCAN1	-0.299037	0.0084226		MARCHF7	0.377465	0.00103585
				CEP295	-0.29885	0.00564073		RPL41	0.37758	0.00962217
				C17orf75	-0.29868	0.00196815		KANSL1L	0.377845	0.000842615
				MSANTD3	-0.298643	0.00222999		PCTP	0.378134	0.00250856
				SEPTIN6	-0.298413	0.04505		LINC01410	0.378155	0.0388865
				UQCRFS1	-0.298368	0.0274144		OSTC	0.378628	0.0100367
				DIS3	-0.298295	0.00037517		MIER1	0.37869	0.000112495
				RAB18	-0.298168	0.000802302		RAP1B	0.379425	0.00676811
				PLAAT1	-0.298154	0.0389561		RORA	0.379473	0.0441081
				ADAM9	-0.298104	0.0186568		ARSK	0.379691	0.00119957
				RPP40	-0.297782	0.0262248		SYF2	0.379758	6.23e-05
				C16orf87	-0.297762	0.0149098		JAK2	0.379792	0.00631727
				CHURC1	-0.297743	0.0147258		TVP23B	0.379908	0.00483928
				ATP5F1C	-0.29742	0.00267866		ZNF22	0.380412	0.00476481
				BDH1	-0.297419	0.0198106		XPO1	0.381348	0.000759227
				PPIP5K1	-0.297346	0.00761457		SLC35F2	0.381503	0.0066565
				B4GAT1	-0.297148	0.0381901		MRPL33	0.38151	0.0155539
				RABL3	-0.296935	0.000239561		CHD1	0.381545	0.0132827
				TIMM10B	-0.296914	4.37e-05		MMS22L	0.381907	0.030864
				GGCT	-0.296833	0.0424769		TDP2	0.38233	0.00105165
				KIDINS220	-0.296689	0.00216142		MAGEE2	0.382388	0.0401313
				ZFP1	-0.296415	0.00209543		ADGRF5	0.382844	0.0449752
				MED7	-0.296392	0.000577615		KLF3	0.383482	0.00683908
				ZNF713	-0.296301	0.0332059		DCAF12	0.3835	7.26e-06
				ECD	-0.29621	0.00011785		ITGA11	0.383549	0.016298
				CTTNBP2	-0.296176	0.0133146		HSPH1	0.383647	0.0410161
				IFT57	-0.296166	0.0149273		SDHD	0.383815	0.00161946
				NDC1	-0.295892	0.00434235		RBM17	0.384298	8.98e-08
				CNOT7	-0.295708	0.00267866		H2BC12	0.385031	0.041958
				MANEAL	-0.295461	0.0105246		TENT4B	0.385034	0.00183089
				SNRPA1	-0.295434	0.000320651		WDR76	0.385081	0.0193196
				ENDOD1	-0.294865	0.0496465		FCHSD2	0.38513	0.000406971
				TM2D3	-0.294863	0.000754129		TOB1-AS1	0.385538	0.000953345
				TPK1	-0.294791	0.00292072		IFT74	0.385567	0.00389177
				RPE	-0.294758	0.000591		TLCD4	0.385569	0.0158655
				WDR35	-0.29461	0.00123959		PCNA	0.385622	0.000995835
				PJA1	-0.294477	0.00752443		EFNB1	0.385711	0.0386967
				RNF2	-0.294451	0.00222999		FCHO2	0.385827	0.0102947
				SLC4A7	-0.29442	0.0375371		PRPF40A	0.385936	0.000679368
				SLC12A6	-0.294274	0.000122478		TLE1	0.386366	0.000232997
				UHRF1BP1	-0.294218	0.0122232		SUCLG2	0.386907	0.0297951
				RNF14	-0.294107	0.000160044		CFAP44	0.38719	0.028634
				SLC25A5	-0.294098	0.00230827		IRF2BP2	0.387335	0.00659106
				APPL1	-0.294098	0.0004434		OTULIN	0.387502	0.000845947
				ASXL3	-0.294017	0.0399285		STK38	0.388086	0.00708894
				BOLA3	-0.293834	0.00594582		CDC26	0.388206	0.000111494
				TERF1	-0.29377	0.000663658		BTF3	0.388238	7.98e-05
				TNFRSF21	-0.293636	0.00515918		MRPS31	0.388288	0.000299543
				WDR77	-0.293597	0.000242993		DISP1	0.388628	0.00615462
				NUP155	-0.29293	0.000699546		LARP7	0.388789	2.11e-05
				RAPGEF6	-0.292882	0.0387546		AHCTF1	0.389105	0.000241534
				CNRIP1	-0.292632	0.0351086		RPS24	0.389117	0.00521297
				MTX2	-0.292516	0.00544941		DYNLT1	0.389192	0.0155645
				NME9	-0.292423	0.00605285		HIGD2A	0.389323	0.00223348
				VWA8	-0.292397	0.000411376		RPL34	0.389823	0.0182225
				EIF3C	-0.292306	0.0446713		DECR1	0.38994	0.00911826
				DDX46	-0.292138	0.00214929		BEND7	0.390075	0.0311224
				RAB3GAP1	-0.292084	0.00148381		METTL18	0.391725	0.00180769
				CAMSAP2	-0.291539	0.0133284		MED21	0.391871	0.000193861
				CCDC25	-0.291374	0.00138094		SPART	0.391973	0.00188382
				KLLN	-0.291206	0.0223292		SUPT20H	0.392053	0.000865611
				AQP11	-0.291129	0.00547498		SHLD3	0.392222	0.0275182
				NIF3L1	-0.290815	0.000364724		ARFGAP3	0.392305	3.32e-06
				CAMK2N1	-0.290788	0.0439128		NEBL	0.392449	0.00920137
				RFXAP	-0.290729	0.0287138		EMB	0.392823	0.0489393
				NAPA	-0.290478	0.0286994		ASNSD1	0.393098	0.000579611
				SOCS5	-0.290431	0.00968518		HAUS1	0.393204	0.00169129
				HCCS	-0.290402	0.0137858		PXMP2	0.393352	0.00140547
				ARSG	-0.290204	0.00995308		BAZ2B	0.393565	0.0480493
				SEC22A	-0.290139	0.000226234		CCDC107	0.393596	0.00857391
				PSMC6	-0.290137	0.00508861		RPL23	0.394108	0.00147072
				CRBN	-0.290103	0.000725571		RPGR	0.394113	0.0152419
				MRPS35	-0.290027	0.00328327		NADK2	0.394265	0.00140547
				HMGN1	-0.289977	0.00781558		ZNF654	0.394851	0.0016804
				GNG10	-0.289967	0.00254359		SYCP3	0.394985	0.035588
				SCFD1	-0.289858	0.00138116		KRCC1	0.395566	0.0160635
				CLUAP1	-0.289825	0.000153642		GHR	0.395987	0.0299865
				SLC25A44	-0.289805	0.00130438		MIA2	0.396742	0.00895045
				COG5	-0.289803	0.0014198		PM20D2	0.396786	0.00983006
				RNASEH2B	-0.289677	0.00744097		PINLYP	0.397039	0.0180035
				TATDN1	-0.289667	0.00810062		USP3	0.397319	0.00586032
				CERT1	-0.289515	0.00319493		YOD1	0.398187	0.00476952
				KBTBD4	-0.289179	0.0284344		AK3	0.398337	0.000769341
				SLU7	-0.288943	0.00130165		FGD4	0.398485	0.019253
				HECTD1	-0.288889	0.000137414		ARHGEF6	0.398571	0.0156605
				ZNF774	-0.288889	0.00272507		CEP57L1	0.398719	0.00128255
				PNMA1	-0.288552	0.0162689		BCL2L11	0.399038	0.015697
				MEF2D	-0.288497	0.00773639		ATAD2	0.39909	0.00281972
				ZNF239	-0.288488	0.022356		MED13	0.399894	0.000805749
				SPICE1	-0.288257	0.00795774		SMAD4	0.399987	0.00041137
				MTMR4	-0.288176	0.000765324		INPP4B	0.400001	0.00473694
				GSS	-0.288109	0.00345359		CTNNAL1	0.400104	0.0076084
				NLN	-0.28809	0.000459206		NRP2	0.400764	0.00839324
				CPEB3	-0.288046	0.0446818		HBP1	0.402502	0.00566084
				RETREG1	-0.287964	0.0409346		GTF2E2	0.402511	4.09e-05
				CAMSAP1	-0.287938	0.000911693		UXT	0.402671	0.00488644
				FAM199X	-0.287903	0.00771069		ITGA6	0.403161	0.0386615
				TANC2	-0.287754	0.00709494		HIPK3	0.40326	0.00125375
				ATG16L1	-0.287704	0.000404459		NUFIP2	0.404067	0.000189503
				SUPT16H	-0.287492	0.000130502		MR1	0.404716	0.048823
				FAM162A	-0.287237	0.00594221		ABHD3	0.405076	0.0141682
				SEC23IP	-0.287219	0.00151521		WNT5A	0.405948	0.00584405
				SFXN1	-0.2872	0.00241494		PPP1R3D	0.406258	0.00180769
				C12orf43	-0.287146	0.0165517		CREBRF	0.406768	4.09e-05
				NRAS	-0.287123	0.00121149		GMDS	0.407259	0.0261962
				LONP2	-0.287037	1.64e-05		GON7	0.407293	0.00130083
				CCDC112	-0.286979	0.00722615		CLEC2D	0.407668	0.0167654
				LINC00476	-0.286715	0.00205249		TIMELESS	0.407673	0.0282397
				EFR3B	-0.2866	0.0151527		PNISR	0.407866	0.00246554
				PRDM2	-0.286549	0.000315758		CAPN7	0.408096	9.81e-05
				TMEM181	-0.286521	0.002682		ETAA1	0.408361	0.00681942
				RAD17	-0.28628	0.000314029		GXYLT1	0.408858	0.000571819
				SARS1	-0.286274	0.0097201		CCNJL	0.409054	0.0155626
				RTN4IP1	-0.286226	0.00595326		CA3	0.410166	0.00875533
				NOVA1	-0.286126	0.000632		TPST2	0.410547	0.00496342
				MADD	-0.285964	0.0188169		PTBP1	0.410764	0.00532147
				MCFD2	-0.285864	0.0108658		COPS9	0.411063	0.0364646
				FAM160B1	-0.285801	0.0184409		CEMIP2	0.411168	0.00757894
				NDUFAF5	-0.285563	0.00470344		RBMS1	0.411245	0.00588427
				PTPRG-AS1	-0.285551	0.0422686		RIPK2	0.412364	0.000206207
				CDC37L1	-0.285523	0.00476035		UQCC3	0.412441	0.00842718
				ATG2B	-0.285516	0.000298393		GLT8D2	0.412711	0.02768
				RLIM	-0.285443	0.00130549		ING1	0.413906	6.17e-07
				ICE1	-0.285343	0.00036147		ZHX1	0.414149	0.000113269
				EFCAB7	-0.285274	0.0200915		FOXN3	0.414437	2.24e-06
				MEAF6	-0.285197	0.00411371		PPP4R3A	0.414501	1.18e-05
				RNF111	-0.285111	0.00161		SMPD2	0.415592	0.00187944
				DMAC1	-0.285022	0.00018675		TSPAN12	0.41596	0.0494624
				SLC25A3	-0.285006	0.00127185		TNFSF13B	0.416804	0.0188723
				USP46	-0.284975	0.00660881		RIDA	0.416844	0.0272061
				SCAF8	-0.284882	0.0001364		SMAD5	0.417442	0.0098121
				HNRNPH2	-0.284743	0.000797819		CNOT8	0.417623	5.87e-07
				PRDM5	-0.284443	0.0326204		PUS3	0.417634	1.05e-06
				RAD51C	-0.284251	0.0161		MOB1A	0.418667	0.000123928
				DNAJC30	-0.284049	0.0343141		SLC39A11	0.419353	0.0300395
				ATP13A3	-0.28401	0.0220158		BLOC1S5	0.419543	0.000374741
				DNAJC19	-0.283961	0.00328855		ZNF420	0.420215	3.67e-05
				ZNF706	-0.283951	0.000358746		RBM7	0.4205	0.00411019
				MATR3	-0.283948	0.00188452		PDE4D	0.420505	0.00568835
				ZNF827	-0.283866	0.0028526		CHST11	0.421522	0.00405698
				KIAA0895	-0.283832	0.038516		CALCRL	0.422111	0.0229526
				ZMAT2	-0.283745	0.00455719		RPF1	0.424698	3.47e-05
				CCNDBP1	-0.283441	0.00226605		ACTL6A	0.424778	0.0384489
				NBEAP2	-0.283234	0.0234991		NABP1	0.425365	0.013447
				NDUFAF6	-0.282905	0.00252544		SMARCA1	0.425415	0.000953564
				ASH2L	-0.282856	0.000284709		LACTB	0.425689	2.86e-06
				SNX13	-0.282612	0.0202563		ZNF511	0.425697	0.00499867
				OXNAD1	-0.282593	7.3e-05		OTUD1	0.425846	0.000299543
				FBXO25	-0.282578	4.98e-05		CUZD1	0.426156	0.0201969
				CCDC82	-0.28257	0.0386194		DUSP19	0.426505	0.0250709
				FAHD1	-0.282351	0.0144688		MITD1	0.427109	0.00195029
				NFU1	-0.282344	0.00373325		GCNT2	0.428879	0.0419478
				EXOG	-0.282318	0.00256844		ART3	0.429217	0.0275684
				MRPL35	-0.282312	0.000892849		FERMT2	0.429344	0.0182075
				RIC3	-0.282176	0.00107877		YBX1	0.429565	0.00376232
				CROT	-0.282164	0.00156879		CD59	0.429715	0.00121265
				CDC42SE2	-0.282076	0.00177917		SESN3	0.429734	0.0017672
				CCDC71	-0.282071	0.0221731		KDM1B	0.429761	6.54e-05
				ZNF611	-0.281767	0.022239		H2AZ1	0.430268	0.00905668
				RAB39B	-0.281681	0.00941134		LRRN1	0.430689	0.00795613
				BSCL2	-0.281558	0.0371968		SP140L	0.43078	0.0462869
				TRAP1	-0.281367	0.00293801		OGFRL1	0.43082	0.012687
				BCLAF1	-0.28135	0.00232859		ABHD5	0.431234	0.0153781
				ME1	-0.28132	0.0206552		PAPOLA	0.431873	9.24e-06
				PACRGL	-0.281248	0.0073612		COL4A4	0.431979	0.0234283
				PEX7	-0.281162	0.00484293		MCM8	0.432407	0.0370343
				DYNC1H1	-0.280946	0.00274511		RNASEH2C	0.432582	0.00168281
				FECH	-0.280914	0.00755035		PDZRN3	0.433229	0.0191039
				NAA30	-0.280834	0.0180746		RPL17	0.433557	4.03e-05
				CIAPIN1	-0.280781	0.00389281		CRY1	0.433793	0.011056
				MTF2	-0.28062	0.00696638		UPP2	0.433995	0.00487425
				FAM218A	-0.280541	0.0476531		LYSMD3	0.43428	0.00211313
				AGFG1	-0.28052	0.000601523		CPNE3	0.435071	0.00341061
				DCTN5	-0.280425	0.000722572		PIK3CA	0.436144	0.0127555
				GFM2	-0.280277	0.0115105		CD2AP	0.436541	0.00475707
				ZBTB41	-0.28016	0.0425642		OSGIN2	0.437278	0.000554917
				TTC13	-0.280129	0.000589282		ANKRD49	0.437667	1.95e-05
				TRIQK	-0.28004	0.00443241		TMEM106C	0.437765	0.000188225
				NUFIP1	-0.280013	0.00248251		MOB3C	0.438092	0.0370815
				CFAP36	-0.280006	0.0263054		RBMS2	0.438319	0.0384947
				CSNK1G3	-0.279884	0.00311436		ZNF32	0.438329	0.00232909
				NIT2	-0.279726	0.00824728		SP1	0.438386	0.0226008
				TAF1B	-0.279604	0.028551		DBI	0.438898	0.0116985
				VPS37A	-0.279602	0.00118158		KLHL2	0.439501	0.00274808
				TBC1D31	-0.279503	0.00164415		MIER3	0.439527	0.00498189
				DDX18	-0.279435	0.00225264		SIAH1	0.439751	0.000686925
				USP12	-0.279138	0.0039504		ZNF322	0.440663	0.0210282
				RANBP6	-0.27906	0.00356546		DOCK6	0.440722	0.048682
				RAMAC	-0.279034	0.000317843		BCAR3	0.440857	0.00857571
				ARHGEF33	-0.279019	0.0251359		TWSG1	0.440898	0.0110807
				STK39	-0.278986	0.0188286		NET1	0.441042	0.0211738
				RC3H2	-0.278815	0.00451319		ADGRD1	0.441064	0.012026
				PCCB	-0.278757	0.00796103		SLC4A7	0.44115	0.0117931
				TDG	-0.278631	0.00125229		TP53INP1	0.441647	0.0431541
				COPS3	-0.278622	0.00123764		C7orf31	0.442041	0.0367733
				MTREX	-0.278497	0.000619589		LRCH2	0.442323	0.000980161
				VCPKMT	-0.278343	0.0198647		BNIP2	0.442753	0.000881764
				RTL6	-0.278163	0.0119835		NHLRC2	0.442754	0.00109872
				NAE1	-0.277967	0.000299934		COMMD6	0.442766	0.00550805
				INTU	-0.277849	0.045111		MDFIC	0.443109	0.0297815
				HIGD1A	-0.277746	0.0370816		PKN2	0.443243	0.000352541
				WASL	-0.277517	0.0106025		G3BP1	0.443629	1.06e-05
				NR1D2	-0.277491	0.0210496		GIMAP1	0.44388	0.032947
				UTP18	-0.277409	0.00303927		CGGBP1	0.444118	0.000112066
				NR3C1	-0.277235	0.00516869		C5orf49	0.444609	0.045791
				NRBF2	-0.277185	0.00769229		KIAA1958	0.444717	0.0366111
				GRSF1	-0.277157	0.00123481		SDCBP	0.444768	0.00114122
				SPATA6L	-0.277135	0.0480853		TNFRSF10B	0.444968	0.0322562
				PFDN4	-0.277063	0.0477294		FGD5	0.445059	0.0276833
				FAM13B	-0.276752	0.0122521		SNTG2	0.445198	0.0442523
				UBE2W	-0.276724	0.0306473		CDKN2B	0.445621	0.00408944
				RARS1	-0.27643	0.000995749		MTM1	0.445816	0.0027358
				HSDL1	-0.275978	0.00915905		NFE2L2	0.446322	0.0123694
				DIABLO	-0.275852	0.00117094		HSPA1L	0.446504	0.000399564
				HCFC2	-0.275743	0.0165156		CAB39L	0.44675	4.98e-05
				RBSN	-0.275645	0.000271		RXRG	0.44697	0.0330634
				CNNM4	-0.275587	0.0262763		SGCD	0.447181	0.00393876
				PDIK1L	-0.275371	0.0148377		BAG2	0.447335	0.000205485
				POP1	-0.275324	0.00350224		SOWAHA	0.447467	0.0245316
				CUL3	-0.27488	0.00344384		RFX2	0.447784	0.0476619
				TMEM170B	-0.27475	0.0259008		BOC	0.448631	0.0469256
				BRINP3	-0.274646	0.0482337		CARD8	0.449293	0.0155338
				SRP54	-0.274637	0.00146189		SIRT1	0.449328	0.000923919
				PDCD10	-0.274535	0.0428535		RRAS2	0.449573	0.000538197
				UCK2	-0.27452	0.00279037		DRAM2	0.449843	0.00177082
				MED31	-0.274513	0.0222913		WDSUB1	0.450089	4.61e-05
				DNAJC12	-0.274488	0.0163825		EPHB4	0.450095	0.0440522
				ZCCHC17	-0.274337	0.00135494		GLIPR1	0.45086	0.0204848
				ANKRA2	-0.274308	0.0113539		TRIM22	0.451046	0.0411288
				KIF9	-0.274291	0.00669176		NYNRIN	0.45145	0.00376232
				IFT52	-0.273903	0.000236501		MAP3K1	0.451579	0.00329836
				KPNA2	-0.273717	0.00702061		SMCO4	0.451609	0.01256
				ZNF569	-0.273593	0.00382688		ZNF813	0.452477	0.0258789
				ZNF773	-0.273439	0.00209671		XRN1	0.452638	0.00221057
				ZFP2	-0.273433	0.0044104		CCDC151	0.453059	0.0177929
				UBE3C	-0.273334	0.00151222		ARL6IP6	0.453539	0.0051389
				NDUFS4	-0.273213	0.0208486		ZNF69	0.454185	0.00818285
				ZNF627	-0.273064	0.00146665		SDHAF2	0.454366	0.0054758
				LEPROTL1	-0.273028	0.000806034		ZFY	0.454611	0.00178669
				TAOK1	-0.272952	0.00198909		P3H2	0.454782	0.00473825
				NUS1	-0.272946	0.0169262		ZC3HAV1	0.457233	0.0111405
				LOC100130691	-0.272865	0.0112185		MGST2	0.457939	0.00159977
				XYLT1	-0.27285	0.016142		BMF	0.458266	0.0368015
				ATF6	-0.272376	0.000249341		GKAP1	0.458583	0.000522594
				HEATR1	-0.272335	0.0213399		NEDD1	0.458666	0.0162315
				RSL24D1	-0.271974	0.0221236		EIF3E	0.458707	4.04e-06
				VMA21	-0.271748	0.000175025		TMEM123	0.458741	0.0375962
				COX15	-0.271724	5.01e-05		DANCR	0.458832	6.03e-06
				DNAJB9	-0.271404	0.0256767		RP2	0.459773	0.0145526
				DCBLD2	-0.271172	0.00295826		CMTM3	0.460282	0.0471934
				NUP133	-0.271097	0.000860621		RNF182	0.461218	0.0357054
				PDE7A	-0.271006	0.0094957		RAB41	0.461479	0.000380868
				OSBPL1A	-0.270851	0.0329965		DOK1	0.461578	0.0337967
				GPR180	-0.270826	0.00900857		TEK	0.46163	0.0287749
				RAB1A	-0.270712	0.00424203		NBPF19	0.461963	0.0360722
				NDEL1	-0.270659	0.0134487		SLC19A3	0.462356	0.015697
				MRPL1	-0.270589	0.0432748		B4GALT4	0.46275	0.00036741
				MAIP1	-0.270581	0.0074654		ARHGEF26	0.462849	0.0349001
				RAN	-0.270504	0.00865426		RAMP1	0.463712	0.0278558
				XPR1	-0.270389	0.00550914		SMIM20	0.464286	6.86e-05
				GNL1	-0.270351	0.00320831		E2F5	0.464797	0.000527588
				SCYL3	-0.270308	0.00102268		RAP1A	0.464933	0.000474204
				GOPC	-0.270292	0.00209827		PTH1R	0.46499	0.0389322
				ING3	-0.270092	0.0237961		PPARA	0.465757	0.0289198
				KBTBD6	-0.270072	0.00598267		GLUL	0.465817	0.0388865
				PSMA6	-0.269964	0.014816		ITGAV	0.466004	0.0157925
				THAP10	-0.269906	0.0106735		PURG	0.466164	0.000450224
				MAT2B	-0.26979	0.00940657		SOCS6	0.466569	0.00187735
				SEC22B	-0.269743	0.000464023		GIMAP7	0.466682	0.0412023
				GPD1L	-0.269739	0.00805267		COL21A1	0.466709	0.0400143
				GMCL1	-0.269455	0.00717429		S1PR1	0.466958	0.0456027
				NOLC1	-0.269424	0.00256532		PRELID3B	0.466969	8.34e-06
				ZBTB11	-0.269375	0.0121907		RHOJ	0.468167	0.0276382
				STRAP	-0.269177	0.0120626		PODXL	0.468491	0.0108103
				TMED8	-0.268651	0.00414583		ZBTB44	0.468583	4.09e-05
				ZNF793	-0.268488	0.00468987		KLRG1	0.468656	0.0119812
				DTD2	-0.268357	0.0209298		PNRC2	0.469446	9.61e-09
				UBE2E3	-0.268331	0.0217171		TUT7	0.470058	4.25e-07
				ASAP1	-0.268281	0.0127505		TMTC1	0.470077	0.039004
				C11orf58	-0.26822	0.00190867		FES	0.470304	0.0155837
				HABP4	-0.267713	0.00235265		CAT	0.470366	0.0120155
				EIF2S1	-0.267537	0.00070224		CSRNP1	0.47131	0.0135448
				EPM2AIP1	-0.267426	5.99e-05		SNAP23	0.47183	0.00393064
				TM7SF2	-0.267183	0.035968		NPC2	0.472591	0.0459012
				CREBZF	-0.26717	0.0314764		PPM1N	0.472883	0.0102663
				CLCN3	-0.266904	0.000381344		ACSS3	0.473188	0.0387087
				ZIK1	-0.266731	0.00997665		SMOX	0.474824	0.0412405
				UPRT	-0.266585	0.00332694		SYDE2	0.475316	0.0405805
				CEBPZOS	-0.26654	0.00157451		DOCK11	0.475354	0.023725
				UFSP2	-0.266342	0.00446474		TEAD1	0.475703	0.0044614
				MRPS10	-0.266332	0.00166		TAB2	0.476927	7.84e-05
				PDHB	-0.266042	0.00162889		PRKG1	0.477183	0.0247162
				SIRT5	-0.266041	0.0011932		ATP1B3	0.477382	0.000371526
				ZFP28	-0.265895	5.69e-05		ALPL	0.477724	0.042243
				FEM1B	-0.265872	0.00298572		THAP1	0.478813	6.62e-05
				GPATCH2L	-0.265815	0.00611113		HSD17B7	0.478902	0.019275
				NAA20	-0.265702	0.00562661		REST	0.478954	0.0421979
				MNAT1	-0.265696	0.0104115		GABPA	0.479109	0.00263671
				RWDD2A	-0.26564	0.0162987		NEDD9	0.479584	0.0108572
				MED4	-0.265546	0.00522719		MCL1	0.479792	0.00986767
				IPO5	-0.265314	0.00176506		ESAM	0.480151	0.0166454
				TMEM135	-0.265255	0.00845372		MXI1	0.480269	0.000210918
				SRGAP3	-0.264765	0.0322835		BACE2	0.480394	0.0325434
				MCEE	-0.264731	0.0057546		HMGN3	0.480405	0.000305614
				KPNA1	-0.264658	6.23e-05		SAT1	0.481165	0.00280884
				ANAPC13	-0.264376	0.0101012		SERPINB1	0.481239	0.0481804
				GFPT1	-0.264368	0.00426		ROCK1	0.481319	0.00252092
				APOOL	-0.264324	0.00360219		LAMA3	0.48137	0.0161287
				TAX1BP1	-0.264289	0.00124429		TMED5	0.481689	0.000387902
				PIAS1	-0.264154	0.0271155		ZC3H12C	0.481814	0.00164585
				ITGB1BP1	-0.263809	0.00810315		CCDC121	0.482203	0.00531852
				NCOA2	-0.263451	0.00893955		DIAPH2	0.482301	0.0118603
				ALAS1	-0.263449	0.0242241		MIS18BP1	0.482353	0.00325636
				PSMA3	-0.263372	0.000387148		MKNK2	0.482496	0.0255098
				DROSHA	-0.263193	1.23e-05		ZNNT1	0.482766	0.00545117
				PSEN2	-0.263084	0.0308894		PDLIM5	0.482866	0.0218015
				ZNF749	-0.263058	0.0310163		ADPRH	0.483143	0.0466131
				RNF6	-0.262964	0.0153777		TOPORS	0.483599	9.26e-07
				LYST	-0.262734	0.015084		ZNRF2	0.483613	2.39e-05
				CALM2	-0.262719	0.00652		EEF1AKMT3	0.483942	0.018669
				PITPNB	-0.262716	0.00286837		SOCS4	0.484177	0.000415454
				KBTBD7	-0.262695	0.000677388		HSPE1	0.485367	0.00050172
				YAF2	-0.262685	0.0310674		HLA-E	0.485831	0.0283879
				SERAC1	-0.262627	0.00151693		COL11A1	0.48607	0.0067035
				UBXN8	-0.26253	0.00580583		MOB1B	0.486287	0.000684885
				AGPAT5	-0.262469	0.00351158		SPTSSA	0.486687	0.00136805
				MAP3K13	-0.262426	0.000217873		MIR100HG	0.487242	0.000115123
				WDR61	-0.262369	0.00214831		DNAJB4	0.488178	0.00517957
				SETD6	-0.262363	0.0181913		SLC25A30	0.488292	9.81e-05
				SNX14	-0.262325	0.00994119		SIRT4	0.488631	0.00851357
				ME2	-0.262296	0.000206903		MPP6	0.489335	0.00451537
				ARNT2	-0.262205	0.0212		ARHGEF26-AS1	0.489739	0.00917346
				JMJD4	-0.262164	0.0152825		POGLUT3	0.490043	0.00662301
				FMR1	-0.262142	0.00112726		FBXO32	0.491627	0.0022717
				SVIP	-0.262098	0.0158263		FGFR1OP2	0.491767	0.000251878
				TTPAL	-0.262015	0.00736699		PLXDC2	0.49181	0.00674049
				EIF2A	-0.261998	0.00732126		DEK	0.491843	0.000139446
				DCUN1D4	-0.261943	0.00206519		POU3F2	0.492	0.00187121
				THAP5	-0.261797	0.024089		DKK1	0.492447	0.0485561
				PSMB2	-0.261441	2.91e-05		SLC25A24	0.493555	0.00146144
				ZNF200	-0.261367	0.00547826		LRR1	0.494247	0.00871607
				GOT2	-0.261323	0.00946547		IFRD1	0.494649	0.000134759
				LRIT3	-0.261178	0.0490329		TSPAN6	0.494695	0.0240141
				ANKRD42	-0.261154	0.0436048		ASS1	0.494916	0.0202277
				MPV17L	-0.260953	0.00356003		RELA	0.49567	0.0106361
				HGSNAT	-0.260907	0.0134875		CUBN	0.495699	0.0359084
				MXRA7	-0.26085	0.02191		KCNG1	0.495884	0.0478409
				ATMIN	-0.260626	0.000145394		ZBTB1	0.496502	2.02e-05
				PTEN	-0.260566	0.0147662		SERTAD3	0.496809	0.0115188
				CACUL1	-0.260505	6.18e-05		CHPT1	0.497116	7.49e-05
				LYRM1	-0.260441	0.00535998		CALML4	0.497327	0.0298042
				OGFOD3	-0.260379	0.0228955		H2AW	0.497982	0.000189936
				ZNF253	-0.260234	0.0446452		CXCL16	0.498257	0.0226659
				CRYZL1	-0.260191	8.33e-05		SAMHD1	0.499079	0.000236151
				CYB5R4	-0.260112	0.0348076		SOX5	0.499468	0.0100363
				RPRD1A	-0.260076	0.00494967		B2M	0.50062	0.00840966
				MAP4K3	-0.259999	0.0189001		MALT1	0.501103	0.000150469
				PPME1	-0.259974	0.00731719		FBXO5	0.501577	0.000169406
				XRCC4	-0.259881	0.0492536		SNRNP48	0.502018	0.000150469
				RBMX	-0.259863	0.00299516		PDE4DIP	0.502234	5.36e-05
				THAP12	-0.259846	0.000840272		SOGA3	0.502441	0.00208162
				MFSD14A	-0.259642	0.0206639		SLC27A2	0.50356	0.0322311
				EDEM3	-0.259547	0.00786398		ZNF480	0.503918	0.000761094
				BIRC6	-0.25942	0.0165874		NR2F1	0.504033	0.000100731
				GSPT2	-0.25936	0.0221894		SNHG3	0.504656	0.000141971
				PPT1	-0.259168	0.00131483		STOX1	0.505006	0.0107264
				PRMT9	-0.258932	0.00238894		GCHFR	0.505077	0.00919425
				ZNRD2	-0.258876	0.0101034		MEIG1	0.505186	0.0196103
				RALGAPB	-0.258778	0.000411646		SHPK	0.505457	0.0339626
				TMEM68	-0.258704	0.0111728		PCDHB7	0.505619	0.00689172
				FBXO38	-0.258395	0.000889836		KLF6	0.505747	0.000365464
				GTPBP8	-0.258371	0.0144874		NMI	0.506525	0.042018
				PRKAG1	-0.258294	0.000156641		SLC6A4	0.508249	0.0224409
				PIKFYVE	-0.258238	0.0101255		JMJD6	0.508568	0.000385873
				WWP1	-0.258142	0.00103364		DNA2	0.510335	0.0108307
				TAF2	-0.258024	0.00194076		SLC2A12	0.510376	0.00923821
				ARIH1	-0.257929	5.57e-05		SLC30A1	0.510386	0.000426897
				BABAM2	-0.257326	0.0140211		IL12A	0.510512	0.0290717
				SUGP2	-0.257254	0.0252181		RFX3	0.5117	0.00178669
				MCAT	-0.25725	0.0463724		BCL2	0.511878	0.000300432
				ANKMY1	-0.2567	0.0443378		SPATA41	0.512311	0.00180769
				IFT27	-0.256685	0.00176677		CHST9	0.512447	0.0398293
				PCDHB10	-0.256596	0.0310811		TIPARP	0.512747	0.0125404
				KNTC1	-0.25635	0.0134119		LMNTD2	0.513138	0.0496041
				USP48	-0.256344	0.00355794		MAML2	0.513829	0.0211243
				MED29	-0.25625	0.000241703		SERTAD1	0.515351	0.0352305
				AGPS	-0.256109	0.00253567		HERC5	0.51546	0.0166842
				PCYOX1	-0.255685	0.00374343		MYCT1	0.515515	0.0077524
				SLC23A2	-0.255663	0.000962606		CHIC2	0.517206	1.55e-07
				UTP25	-0.255543	0.000101939		TCEA3	0.517286	0.00393064
				PXYLP1	-0.255525	0.0401777		PRKCH	0.517505	0.0276833
				ZNF500	-0.255415	0.00770796		ARHGAP31	0.517876	0.0247923
				YPEL5	-0.255349	0.0117992		LRMDA	0.519833	0.0457204
				USP16	-0.255251	0.00565234		AFF1	0.520605	2.35e-05
				TPP2	-0.255144	0.00351359		ELP4	0.521488	1.92e-05
				PPP1R9A	-0.255116	0.00799847		PDGFRB	0.521724	0.0194176
				LOC102724532	-0.254955	0.0331646		FRAT2	0.522217	5.16e-05
				GRM3	-0.254925	0.0478049		RAB3IL1	0.522825	0.014772
				COQ10B	-0.25486	0.0110296		RAB29	0.523231	7.7e-05
				MANSC1	-0.254816	0.00108132		ST6GALNAC3	0.523377	0.00168614
				CAPN5	-0.254793	0.0438042		VASN	0.523521	0.0489192
				ARF3	-0.25474	0.0306054		TIAM2	0.523787	0.00236604
				SLC25A26	-0.254606	0.0157595		ARL4A	0.52381	0.00150637
				RNFT2	-0.254538	0.0324973		PHLDA1	0.523814	8.54e-06
				BPGM	-0.254457	0.000688273		RHOBTB3	0.52384	0.0338863
				TBC1D7	-0.25424	0.0402822		ERG	0.524458	0.0179086
				OSBP2	-0.254196	0.00236		HSPB2	0.524547	0.0128581
				DYNC2H1	-0.254191	0.0199125		TGIF2	0.524982	0.00927051
				ZNF682	-0.254082	0.0146383		RESF1	0.526079	4.88e-06
				MIPEP	-0.25375	0.00819859		SLC18B1	0.526725	0.00135638
				SLC45A1	-0.253692	0.0234927		PRRX1	0.526908	0.00617957
				WDR82	-0.253624	0.00375798		PPP4R2	0.526909	2.05e-05
				AJAP1	-0.2536	0.0433397		SP9	0.527452	0.0468579
				ZNF594	-0.253299	0.0152776		ADI1	0.52766	0.000225376
				METAP1	-0.253195	0.00146417		BMPR1A	0.527813	2.79e-05
				MMADHC	-0.252948	0.00997642		TLR3	0.528973	0.0404643
				FAM160A2	-0.252741	0.00267866		HFE	0.53034	0.0497933
				CD99L2	-0.252623	0.0403744		COL15A1	0.531634	0.0371556
				UFM1	-0.252522	0.00157446		CASP6	0.531782	0.0060175
				DNAJC5	-0.252506	0.0203622		HVCN1	0.532479	0.0242163
				HERC3	-0.252464	0.0181794		COL5A1	0.53259	0.0281317
				CEP126	-0.252258	0.0232642		RNF217	0.532655	0.000378569
				CEPT1	-0.252038	0.032797		NXN	0.532987	0.00651634
				RBM45	-0.25179	0.0018744		ARHGAP28	0.533288	0.0253911
				GPATCH4	-0.251766	0.0339599		MET	0.533506	0.0257762
				LRRC28	-0.251723	0.00458267		FGD6	0.533634	0.0077468
				ZNF268	-0.251698	0.000300454		OSBPL11	0.533902	0.00109967
				SIPA1L2	-0.251659	0.0443706		NGF	0.534448	0.0252945
				ZNF277	-0.251628	0.0198074		TMEM47	0.534711	0.0170691
				TMEM260	-0.251598	0.0150203		FBXO8	0.534733	1.44e-05
				DOLK	-0.251384	0.00583602		TMEM243	0.535625	0.000415469
				NIPA1	-0.251148	0.0161989		TMOD3	0.535901	3.83e-05
				PIGX	-0.25107	0.023121		SYNE2	0.536053	0.00714522
				DNAJC24	-0.250915	0.00831782		BMI1	0.536432	9.01e-05
				FAM135A	-0.250839	0.0154314		RFLNB	0.536745	0.0012969
				NUP42	-0.2508	0.0010384		PGM2	0.537011	0.000147611
				TM2D1	-0.250785	0.00816307		DIAPH3	0.537031	0.0429305
				DCTN6	-0.250406	0.0187754		LRP4	0.537122	0.0431856
				COQ7	-0.250318	0.000682933		CCDC69	0.537799	0.00173136
				TM9SF2	-0.250248	0.0171236		ADRB2	0.5382	0.0201356
				GNPNAT1	-0.249961	0.0155248		PRCP	0.539127	0.000115228
				AGO1	-0.249929	0.0147099		RPS3A	0.53924	0.000255789
				RASA2	-0.249629	0.0280907		TEKT1	0.539251	0.0351161
				TIGAR	-0.249589	0.027309		SPAAR	0.539382	0.0393768
				SPRING1	-0.249428	0.00506407		DCAF4L1	0.539831	0.0189768
				APAF1	-0.248891	0.00219186		MAP3K20	0.540433	0.0114205
				TERF2IP	-0.248795	0.00137336		RREB1	0.541088	0.0203551
				ELOVL6	-0.248792	0.000503071		ARHGAP5	0.541235	0.000125422
				LIAS	-0.248772	0.00390918		ANXA5	0.541255	0.00399552
				ZMYM4	-0.248763	4.74e-05		TGFB1	0.541926	0.0448271
				LEO1	-0.2487	0.00137917		ATP10D	0.543342	0.000827658
				DYRK2	-0.248473	0.00320821		COL27A1	0.544085	0.012509
				MRPS27	-0.248442	0.000308194		STARD10	0.544654	0.00181838
				SPOCK1	-0.248428	0.0230431		SOX1	0.544867	0.000563642
				TMEM209	-0.248394	0.0276445		RHOQ	0.544891	1.34e-05
				ABHD18	-0.248011	0.00533428		NAMPT	0.546332	0.0102949
				TKFC	-0.247937	0.0178966		SNX7	0.546337	0.000333746
				RNF115	-0.247761	0.00661884		CD55	0.546539	0.0252031
				TMEM14B	-0.247574	0.0122521		RAB9A	0.546834	7.06e-05
				ZKSCAN4	-0.247555	0.0106585		GYS2	0.546926	0.0358425
				WDPCP	-0.247491	0.0115449		CCNG1	0.547319	9.95e-07
				ARSB	-0.247437	0.00163306		LINC00298	0.547395	0.0125773
				CTNNB1	-0.247424	0.00243301		PON2	0.548122	0.00384805
				EIF4H	-0.247277	0.000135934		NOG	0.548258	0.00780807
				NLE1	-0.247247	0.00721128		CEP152	0.548501	0.00250798
				VDAC3	-0.247188	0.014868		LRIF1	0.54856	1.29e-06
				IPO9	-0.247139	0.000398953		WNT3	0.549147	0.00841122
				WBP11	-0.24693	5.44e-05		PPP1CC	0.549611	1.33e-11
				WDR41	-0.246699	0.0017397		PPP1R3B	0.550396	0.0268423
				LOC100506302	-0.246681	0.00993856		S100A6	0.551694	0.00341061
				SPTLC1	-0.246646	0.0118427		PARD3B	0.552671	0.0304742
				LGMN	-0.246536	0.0132916		LVRN	0.553099	0.0190494
				SGPP1	-0.246456	0.0277237		CFB	0.553671	0.0167536
				CHAMP1	-0.246266	0.0166954		IL15	0.554809	0.0370204
				SLC2A11	-0.246252	0.0315474		ARHGDIB	0.55483	0.00885956
				NUDCD3	-0.246225	0.0163825		PHACTR2	0.55538	0.00113879
				WDR37	-0.245996	0.0140301		ACOX2	0.556086	0.0106772
				ZNF75D	-0.245506	0.00159811		CDKN2C	0.556113	0.00302466
				NKRF	-0.245288	0.0466547		ECHDC3	0.55622	0.02299
				MMGT1	-0.245081	0.00485486		RNASET2	0.557509	0.00727302
				USF3	-0.245071	0.00960246		F2R	0.557801	0.0358564
				BZW1	-0.24494	0.0208111		SASH1	0.558264	0.00228343
				PSMD1	-0.244822	0.00612832		RPL22L1	0.558603	0.00180846
				WDR36	-0.244814	0.00313956		LIFR	0.55863	0.00919425
				ADK	-0.244798	0.00743085		UNG	0.558809	0.000104672
				CCNB1	-0.244609	0.0149321		NAGS	0.558836	0.0118169
				CSNK2A1	-0.244583	2.77e-05		MME	0.559209	0.0271152
				ATG10	-0.244519	0.0107741		RAB27A	0.559554	0.0109302
				MDH2	-0.244417	0.0285068		MTHFD2L	0.559677	1.24e-06
				NFXL1	-0.244326	0.0250616		MTHFD2	0.559694	0.0319619
				FRG1	-0.243888	0.0170781		STXBP4	0.560401	0.00142523
				LINC00662	-0.243765	0.0203977		PALMD	0.560921	0.0102926
				NUP54	-0.243749	0.0337145		GATA2	0.560961	0.00831225
				ZNF529	-0.243748	0.00139027		ARHGAP29	0.561125	0.0121781
				TSR1	-0.243505	0.00150676		FLT3LG	0.562183	0.0158031
				SMIM19	-0.243418	0.0163619		CASP8	0.562553	0.00713397
				ARPC2	-0.24336	0.00718924		CEBPB	0.563071	0.0167536
				ABRAXAS1	-0.243323	0.0188684		SYTL1	0.563348	0.0167724
				OSTF1	-0.243179	0.031812		HLX	0.563586	0.00629171
				LINC01184	-0.242924	0.000365765		ARHGEF19	0.563642	0.0181909
				TFB2M	-0.242706	0.0433397		FOSL2	0.563783	0.0270979
				SUMO1	-0.242198	0.046197		TAGLN2	0.563788	0.0283591
				ATG5	-0.241871	0.0194929		YES1	0.564104	0.000684885
				TRAF3IP1	-0.241861	0.000851415		RFTN2	0.564221	0.0277481
				NEPRO	-0.241842	1.76e-05		N4BP2	0.564412	0.00626155
				ZNF26	-0.241785	0.000100113		LOC105376805	0.564814	0.0180035
				FAM168B	-0.241658	0.00342568		BACH1	0.565043	3.39e-05
				SEPTIN11	-0.241567	0.0183108		FNDC3B	0.565347	0.000111015
				FH	-0.241463	0.00543712		ASB3	0.566507	0.00041137
				PSMD7	-0.241194	0.0230547		DNASE2B	0.56706	0.0158812
				SRSF11	-0.241085	0.0124112		SLC9C2	0.568246	0.0308612
				NDUFAB1	-0.240935	0.0456281		GNG5	0.568396	0.0102071
				PDCD6IP	-0.240841	0.0016878		HERPUD1	0.568562	5.83e-08
				BBS4	-0.240452	0.00049472		ACVRL1	0.569124	0.0247162
				CCDC32	-0.240446	0.0066663		ARHGAP6	0.569582	0.00744084
				NOMO1	-0.240406	0.00145929		CHSY1	0.569824	0.00037047
				TMEM62	-0.240369	0.000825406		SOX2	0.569843	0.00657261
				LETMD1	-0.240296	0.00180367		CDC6	0.570069	0.00354033
				MDN1	-0.240266	0.034413		ADGRV1	0.570585	0.0461745
				PCGF6	-0.240093	0.0298016		LEF1	0.571349	0.00176656
				SACM1L	-0.240073	0.00388055		SH2D4A	0.571596	0.0113974
				HNRNPA0	-0.240062	0.0084226		TOB1	0.572181	0.00640897
				UBFD1	-0.240016	0.00928147		OTULINL	0.572509	0.000733538
				ATP5MC3	-0.239865	0.0402228		TGFB2	0.572715	0.0160521
				PPTC7	-0.23986	0.0338913		PYURF	0.573103	0.0265431
				SBNO1	-0.239708	0.00131483		LAPTM4A	0.573305	6.9e-06
				ARMC1	-0.23965	0.0075173		BST1	0.573872	0.0164338
				ESYT2	-0.239573	0.0121538		FAS	0.574382	0.0497398
				ZFAND5	-0.239122	0.00275928		SESN1	0.574919	8.07e-09
				PDPK1	-0.239121	0.00917224		POGLUT2	0.57506	6.69e-06
				ATG7	-0.239101	0.0119107		PIK3R5	0.575319	0.0452835
				CTDSPL2	-0.238955	0.023288		LAMB2	0.575611	0.0115419
				ZXDB	-0.238926	0.0130221		GABRG1	0.575616	0.0147288
				DNAJA2	-0.238252	0.0076119		PHYHD1	0.575913	0.0374051
				ECHDC1	-0.238218	0.0214828		FOXO1	0.576234	0.0126995
				SLC20A1	-0.2382	0.00365152		SEMA3F	0.576738	0.0395044
				KIAA1143	-0.238112	0.00101987		SARNP	0.578279	0.000342202
				SLC38A9	-0.237985	0.0132634		SLC16A4	0.578753	0.00346568
				DCLRE1A	-0.237984	0.0213688		LPL	0.578887	0.0330873
				MPDZ	-0.237965	0.0416831		BTG2	0.579006	0.0263415
				MARCHF6	-0.237956	0.00106469		TRPS1	0.579041	0.00414511
				IFIT1	-0.237897	0.034288		AKR1C3	0.579317	0.0119927
				PSME3	-0.237797	0.0012877		DRAM1	0.579393	0.00029129
				EPRS1	-0.237778	0.00137543		IFNGR1	0.579755	3.74e-05
				AP5M1	-0.237733	0.00540724		C17orf67	0.580797	0.000201453
				IPO11	-0.237723	0.0122401		ELOVL7	0.581183	0.0059724
				METTL8	-0.237583	0.00146306		TNFRSF1A	0.582261	0.0373407
				CUL4B	-0.237528	0.00217671		TRAM1	0.582282	5.8e-05
				PPP2R5C	-0.237435	0.00468122		KCNN3	0.582453	0.0136217
				GPATCH2	-0.237269	0.00898741		MEX3A	0.58316	0.0200569
				ARL14EP	-0.237112	0.04005		ARID5A	0.583275	0.00642845
				HACD3	-0.23685	0.00146125		ANO6	0.583437	0.0128778
				GSR	-0.236567	0.00105166		AHCYL2	0.583948	0.00041663
				ZDHHC13	-0.236382	0.0128321		ATF1	0.583955	1.78e-05
				CEP57	-0.236354	0.00846976		SLC1A3	0.584887	0.0305488
				TOX4	-0.236102	0.000427975		C2orf66	0.585218	0.042887
				PPIL1	-0.23606	0.0370512		CASS4	0.585418	0.026033
				AFG1L	-0.236025	0.00203152		NME1-NME2	0.58552	0.00743249
				AGK	-0.235919	0.0002452		SPARC	0.585998	0.0121557
				DDB1	-0.235788	0.00866844		ITPR2	0.586018	0.00571717
				AADAT	-0.235623	0.0356543		RNF144B	0.586717	0.000472657
				HPF1	-0.235571	0.0402822		STARD8	0.587374	0.0113974
				ARL6IP5	-0.23556	0.0207762		H2BC20P	0.588484	0.0159256
				MRPL15	-0.235407	0.0452		ABCB1	0.588522	0.00153787
				RBM18	-0.235231	0.00418108		ALDH1A2	0.588522	0.014134
				TMEM237	-0.235227	0.00895		RGCC	0.589347	0.0339175
				SNAPC3	-0.235001	0.00107047		JAM2	0.589516	0.00110212
				CHCHD2	-0.234932	0.00666651		TCIRG1	0.589789	0.0154932
				TXNDC15	-0.234801	0.000280614		RPL36A	0.589795	0.00177082
				ARMCX1	-0.234094	0.00860989		GLIS3	0.590303	0.015353
				EOLA2	-0.23392	0.0144774		ZNF217	0.591838	0.015289
				GNB1	-0.233769	0.0092076		MSTN	0.592145	0.000851359
				EXOC6B	-0.233677	0.00469628		RBPMS2	0.592899	0.0392852
				ACADM	-0.233619	0.0420034		METTL7A	0.593096	0.00786594
				MAPKAPK5	-0.233596	0.00130165		NANOS1	0.5936	0.000502187
				GLO1	-0.233579	0.0199409		HYAL2	0.595497	0.0028032
				PDCD2	-0.2335	0.00107061		STK17B	0.596397	0.0161252
				LSAMP	-0.233389	0.036015		CDC42BPG	0.596876	0.0395022
				BCL2L2	-0.23329	0.0028468		DIO3OS	0.596959	0.0163241
				RAB5A	-0.233288	0.00220444		EMILIN2	0.597594	0.00881062
				PPP6C	-0.233211	0.000940036		TPT1	0.598867	4.71e-06
				FASTKD3	-0.233098	0.00527577		FOXD4	0.599064	0.0110455
				SLK	-0.233014	0.025844		KBTBD11-OT1	0.599644	0.0103799
				B3GNTL1	-0.232945	0.0350928		BDH2	0.599819	0.00223348
				SLC35A5	-0.232062	0.0258121		EMCN	0.599848	0.00620062
				CCDC58	-0.23206	0.0203737		PAPSS2	0.599863	0.0011505
				SUZ12	-0.232	0.0287815		GCNA	0.599902	0.00233276
				PPIG	-0.231958	0.00569975		GNA13	0.600037	0.000708286
				DTWD1	-0.231934	0.0056127		ADORA2B	0.600582	0.0299112
				RAD23B	-0.231903	0.00487272		GYPA	0.600604	0.0282989
				ORMDL1	-0.231659	0.0149098		GIMAP6	0.600767	0.00305357
				DDX42	-0.231214	0.000699546		MECOM	0.600961	0.0118152
				FAM185A	-0.2312	0.0161735		PIK3R2	0.60134	0.0080149
				CEP120	-0.231161	0.0463355		PLAUR	0.601505	0.0417584
				PSMD14	-0.231129	0.00348623		SMIM3	0.601663	0.00139516
				ZNF839	-0.23112	0.0183846		RGS2	0.602381	0.000889758
				CDC123	-0.231034	0.00264196		CKS2	0.602631	0.0106773
				COX18	-0.231029	0.0004996		LINC01356	0.603154	0.00798333
				MCM2	-0.23081	0.0488857		VCAN	0.603946	0.00351716
				KAT7	-0.230376	0.00226179		PRX	0.604548	0.0111397
				TM7SF3	-0.230149	0.0194978		RPS15A	0.605062	1.05e-05
				CEP76	-0.230147	0.0406419		FSTL1	0.605348	0.00974534
				EXOSC6	-0.230115	0.0205792		TDRD10	0.605614	0.0245074
				RNF19B	-0.230094	0.0389114		GIMAP4	0.606484	0.00132728
				HOMER2	-0.230075	0.0394415		DLEU1	0.606488	6.79e-05
				KLHL20	-0.229906	0.00628462		CPQ	0.607221	0.0019546
				RIF1	-0.229851	0.0274144		THAP2	0.607369	0.000122106
				EFCAB11	-0.229808	0.0314031		LAMA2	0.607575	2.19e-05
				ASB13	-0.229278	0.0192184		ZNF433-AS1	0.608608	0.00047441
				DNAJC28	-0.229165	0.0145588		PTPN13	0.609144	0.000560382
				ZNF43	-0.228901	0.00712636		SPINT1	0.610452	0.0175802
				WDFY1	-0.228674	0.00628599		FABP7	0.61082	0.00277765
				RECK	-0.228448	0.0246746		HLA-DPB1	0.611452	0.030464
				TRAM2-AS1	-0.22842	0.0146252		IFI16	0.611483	0.00963863
				FIG4	-0.228399	0.0151196		KCTD12	0.612948	0.000931774
				RPS6KC1	-0.228352	0.00112313		NFATC4	0.613061	0.00757894
				NTPCR	-0.228343	6.63e-05		MAN1A1	0.613395	0.024022
				SPDL1	-0.228189	0.0228545		RBM48	0.614054	2.55e-05
				NUP153	-0.227976	0.0043406		CFAP300	0.615272	0.016359
				VDAC2	-0.227901	0.0169243		BAMBI	0.615655	0.0149683
				MRPS18C	-0.227825	0.0263054		GNG12	0.615979	0.00697424
				ANAPC10	-0.227642	0.0258863		ADAM12	0.616549	0.027927
				SESTD1	-0.227582	0.0490061		ITGB8	0.617729	0.00593506
				ATF2	-0.227574	0.0212907		LINC02696	0.618214	0.0173817
				WBP4	-0.227568	0.00511316		TNFRSF10A	0.61854	0.0370719
				ALS2	-0.227381	0.00106004		GRTP1	0.618541	0.00907741
				SYAP1	-0.227328	0.000486384		CAV2	0.619226	0.00168138
				NAA50	-0.2272	0.0140301		TMEM45B	0.619461	0.00305935
				FAM122C	-0.227108	0.0479204		ZC3H12A	0.620288	0.0402484
				TYW5	-0.226979	0.00681107		JUNB	0.621118	0.0475641
				YTHDF3	-0.226956	0.0289512		GSDMD	0.621371	0.00839324
				KRIT1	-0.226855	0.00113251		CGAS	0.621771	0.00311666
				MARF1	-0.22679	0.00474671		ANAPC16	0.621974	1.61e-07
				SLMAP	-0.226373	0.0454994		PLGLB1	0.622078	0.00784505
				ST3GAL3	-0.226362	0.0468149		RAB32	0.623156	0.00265734
				FBXO28	-0.226356	0.00515797		CAPN2	0.62412	5.3e-05
				AIG1	-0.226293	0.00128446		LINC02060	0.624137	0.000560382
				SH3RF1	-0.226171	0.0228545		PPP1R1C	0.624222	0.00922051
				SMPD3	-0.226098	0.0192835		SNX31	0.624441	0.0407999
				POLR1A	-0.226034	0.0211458		PSMB8-AS1	0.625266	0.00159977
				TOMM5	-0.225645	0.00480316		AOAH	0.625618	0.0168614
				MAD2L1BP	-0.225586	0.0299328		SIX4	0.625855	0.00316571
				ZNF567	-0.225565	0.0293186		NBEAL1	0.625877	0.0378348
				SLC30A5	-0.225521	0.0169719		EYS	0.625925	0.0017354
				TPGS2	-0.225507	0.00897182		INPP5D	0.62653	0.00250798
				ULK2	-0.225378	0.00454872		TMIGD2	0.62724	0.0330873
				VPS53	-0.22518	0.036468		ITPRIPL1	0.627517	0.0244954
				COPS2	-0.225133	0.0100174		CREM	0.627657	4.96e-05
				FBXO4	-0.224869	0.0228661		IKZF2	0.628628	0.0276837
				TIMM23	-0.224824	0.01875		NOSTRIN	0.628843	0.00312745
				CSTF2	-0.224812	0.0103983		LYRM4-AS1	0.631525	0.0378841
				TMF1	-0.224789	0.0263569		FOXF2	0.633188	0.000129624
				HINT1	-0.224615	0.0443666		PLSCR1	0.633805	0.0309361
				TPMT	-0.224598	0.0454745		IQUB	0.634825	0.0161615
				PCNX4	-0.224427	0.0057		CKLF	0.636545	0.000604868
				NUDT15	-0.224331	0.0188525		PRSS35	0.63723	0.0265921
				CAPRIN1	-0.224285	0.00166676		NOTCH2	0.637258	0.0192077
				FAIM	-0.22422	0.0415547		NOX1	0.637494	0.00773413
				LRBA	-0.224117	0.0108165		ZIC4	0.638096	0.0158757
				FAM8A1	-0.224004	0.00158031		MRAS	0.638256	3e-07
				CLCC1	-0.223609	0.0158693		RPP38-DT	0.639845	0.000816172
				ALG9	-0.223398	0.0141583		MYO1F	0.639962	0.0192905
				PTS	-0.223253	0.0371298		TGIF1	0.640014	0.0312489
				PEX11B	-0.222761	0.00946541		SPESP1	0.640257	0.0172164
				RNF121	-0.222738	0.0158514		MAP7D3	0.640693	0.00557454
				INPP5A	-0.22268	0.0395729		CD53	0.641433	0.00128255
				HNRNPDL	-0.222556	0.0318407		HLA-DPA1	0.642099	0.0427673
				MAPT	-0.222249	0.0264118		LRRC69	0.642141	0.0237362
				SDHC	-0.222171	0.000122576		SLC2A5	0.643068	0.0442547
				IPO7	-0.221822	0.0056723		LHX2	0.643411	0.0124593
				GLOD4	-0.221699	0.0020475		JAG1	0.64362	0.010256
				BEX3	-0.221565	0.0450781		TMX1	0.644036	6.81e-05
				MRPS18A	-0.221193	0.0104111		PIMREG	0.644261	0.0448271
				USP4	-0.220719	0.00898252		VASP	0.644517	0.000919935
				ZNF629	-0.220632	0.0105365		GIMAP5	0.645692	0.00402558
				TRMT6	-0.220581	0.00157034		RASGRP4	0.64702	0.0364646
				MRS2	-0.220376	0.0151527		HEBP2	0.647298	0.000347453
				FBXO3	-0.220338	0.0490187		PXDC1	0.647422	0.00727148
				TM2D2	-0.220213	0.0164458		BICC1	0.648148	0.000818797
				PTBP3	-0.22012	0.0294671		IGFBP6	0.648363	0.00672832
				DHX33	-0.219817	0.00154039		HSPA1B	0.649995	0.0386615
				PAK1IP1	-0.219692	0.00455653		LINC01134	0.650494	0.0429855
				SS18L1	-0.219676	0.0134458		IRF1	0.650502	0.00454385
				IQSEC1	-0.219641	0.0420903		MAMDC2	0.650604	0.00155758
				RARS2	-0.21955	0.00482195		FZD9	0.65107	0.00148093
				INTS2	-0.219412	0.0274927		FLI1	0.652671	0.000534479
				SFPQ	-0.219404	0.00342568		GBP3	0.6529	0.0265112
				ZNF248	-0.219343	0.0119249		BAIAP2L1	0.65389	0.00135638
				SMG8	-0.219299	0.0371804		PRSS23	0.654044	0.00091211
				TFCP2	-0.21896	0.000109804		FLT1	0.654741	0.00567198
				MAGI2	-0.218716	0.00127741		BTK	0.654838	0.0189988
				RABEP1	-0.218716	0.00405336		LINC01411	0.655523	0.0147288
				TXNL1	-0.218535	0.00277381		LOC105371899	0.655595	0.0419957
				PLEKHA1	-0.218519	0.0400288		ARPC1B	0.656598	0.00187944
				LINC02035	-0.21837	0.0140461		PGF	0.657146	0.0304062
				TRNT1	-0.218253	0.00359546		TLDC2	0.657927	0.00846036
				FUCA1	-0.218055	0.0155248		RASA4	0.66019	7.61e-05
				CDS2	-0.217962	0.0124751		DOCK8	0.660202	0.0220951
				ERGIC2	-0.217855	0.038522		AQP4	0.660681	0.0286301
				GSDME	-0.217583	0.0226088		GPR83	0.660762	0.0167724
				BBS10	-0.217436	0.0220432		GAS1RR	0.661124	0.0211599
				ZNF549	-0.217312	0.0348711		PDZK1	0.661513	7.39e-05
				FAM204A	-0.217226	0.0115889		PTAR1	0.661623	0.000275099
				USP51	-0.217168	0.0185987		LPAR6	0.662088	0.0054482
				PIGL	-0.217144	0.0142841		GUCY2D	0.662127	0.0153949
				ACBD3	-0.217073	0.0181678		CALD1	0.662833	0.00214745
				EBAG9	-0.217062	0.0348987		FGF2	0.664059	0.0180095
				SLC39A9	-0.216841	1.92e-06		ANKRD37	0.664641	6.36e-05
				ZNF846	-0.216833	0.013666		APOBEC3C	0.665494	0.0147333
				FAM120AOS	-0.216712	0.00215562		TCEAL9	0.665889	2.07e-07
				PHYHIPL	-0.216602	0.0154022		CYP3A4	0.666173	0.00857391
				MTDH	-0.216516	0.0300436		CYBA	0.666492	0.0324603
				EXOC5	-0.216422	0.0276359		SQOR	0.666701	0.00980287
				NTM	-0.216377	0.00371499		GALM	0.667492	0.000827866
				WDR11	-0.216201	0.00837793		NFKBIZ	0.667524	0.00433246
				MYO9A	-0.215953	0.0110397		OLFM4	0.667547	0.01257
				ZNF470	-0.215784	0.00135428		KYNU	0.667774	0.0233047
				TPR	-0.215784	0.0196984		PAWR	0.668231	0.00379826
				PHF20	-0.215737	0.00721128		FKBP7	0.668366	5.16e-05
				FBXO21	-0.215707	0.00268515		LIPC	0.668673	0.0115811
				DDX50	-0.214952	0.000642623		PNP	0.668901	0.00461486
				TMED4	-0.21492	0.00324894		TAL1	0.668966	0.00168481
				ARL6IP1	-0.214864	0.0448665		BLNK	0.670448	0.0156739
				CCDC47	-0.214839	0.01469		SLC7A7	0.670485	0.00962217
				CASK	-0.214717	0.00176545		SLC6A12	0.671902	7.81e-05
				DNAJC16	-0.214535	0.000224186		TRIM38	0.673226	0.00496026
				MRPS22	-0.214352	0.00277231		MKLN1	0.673265	0.00102154
				C1orf109	-0.214246	0.00428389		FAM177B	0.675043	0.0386615
				KLHL12	-0.214238	0.00530284		LY86	0.675208	0.039245
				EIPR1	-0.214177	0.0237961		BCL6	0.675678	0.00448884
				BIVM	-0.214163	0.0277557		LIN9	0.675735	2.82e-07
				ZNF267	-0.213758	0.0228151		IL13RA1	0.67618	0.00505357
				MBD4	-0.213751	0.00216833		DHRS3	0.677127	0.00259436
				ECPAS	-0.213587	0.000221593		SPACA6P-AS	0.67734	0.0071315
				SIAE	-0.21343	0.00337898		CPAMD8	0.677371	0.0477361
				ANKRD16	-0.213325	0.00407982		PLEK	0.678456	0.0114335
				CLIP3	-0.213266	0.040162		RAB13	0.679481	0.00267414
				EVI5	-0.212659	0.019564		EVC2	0.681255	0.0242788
				TSFM	-0.212616	0.00181276		SPR	0.681757	0.000399239
				DR1	-0.212165	0.044442		ENPP1	0.682341	0.00226381
				NUCKS1	-0.212086	0.00312355		LRRC32	0.682567	0.0325175
				DDOST	-0.212056	0.00184036		CMTM6	0.682679	6.38e-06
				CCDC30	-0.211989	0.010558		PLEKHF2	0.683317	1.29e-06
				NIFK	-0.211865	0.0151649		FZD1	0.683368	0.000169406
				SEC63	-0.211847	0.0015367		NDUFA4L2	0.683588	0.00628579
				ELP1	-0.211795	0.00674874		PLSCR4	0.683907	0.00986933
				KBTBD11	-0.211465	0.0092076		CD37	0.684014	0.0356533
				PDZD11	-0.211365	0.0188169		PRKD3	0.684031	2.36e-06
				TGOLN2	-0.211357	0.0190154		ELF1	0.68426	0.000909839
				FBXO45	-0.210831	0.0165362		SNHG19	0.685126	0.00273002
				CSE1L	-0.210672	0.00607442		PTGES	0.686163	0.00182645
				POLR1F	-0.210564	0.0175008		GPR55	0.686685	0.0199631
				ISCU	-0.210437	0.0442806		STOM	0.686971	0.0045104
				PLA2G12A	-0.210326	0.00493515		H2AC6	0.687826	0.0328529
				EMC1	-0.210146	0.00392771		SLC7A11	0.687928	0.0125489
				TNIK	-0.210005	0.034413		LINC00324	0.689935	0.000216673
				ATP9B	-0.209966	0.0469181		MYH7	0.690237	0.00280159
				RANBP9	-0.209912	0.0283715		ITPRIP	0.692319	0.00802068
				NUP58	-0.209904	0.0349348		PARVG	0.69384	0.0264279
				DIPK1A	-0.209791	0.023656		RARRES2	0.693905	0.00238971
				BPHL	-0.209784	0.0112033		PROSER2	0.696936	0.00157728
				ZNF195	-0.209561	0.0155821		MICB	0.697257	0.00303471
				APLP2	-0.209531	0.0435983		CEP112	0.697379	3.29e-06
				PSMC2	-0.209369	0.000429767		EYA2	0.69754	0.00821255
				XPA	-0.20919	0.0134478		DOCK2	0.697633	0.0304988
				COMMD10	-0.209142	0.0447617		LAPTM5	0.697809	0.0312872
				EIF3J-DT	-0.209052	0.00598267		CD4	0.698167	0.00458024
				MDM1	-0.209025	0.0370511		TDRD1	0.698572	0.0220649
				ST3GAL5	-0.208591	0.00629946		GMFG	0.698971	0.000672119
				SAE1	-0.208512	0.0388402		EMX2	0.700194	0.0114442
				ZW10	-0.208441	0.0156179		DDX3Y	0.700551	2.01e-08
				UTP3	-0.208361	0.0195973		COPZ2	0.701072	0.00232909
				CENPL	-0.208043	0.0364077		SLC15A2	0.701511	0.000987037
				RSPRY1	-0.20801	0.00315921		TPD52L1	0.702186	0.00293961
				SMARCAD1	-0.207809	0.0232067		APOBEC3D	0.703484	0.0158147
				MRPS25	-0.207476	0.000272177		CAV1	0.70426	0.0226321
				PRKAB2	-0.207355	0.0396946		CASP7	0.706275	0.00090849
				CIAO1	-0.207323	0.00438536		TRAF3IP3	0.706625	0.00646074
				SIKE1	-0.207188	0.0031832		PRLR	0.707594	0.0214909
				TTL	-0.207161	0.0148729		SAMD9	0.707786	0.000156694
				SPRTN	-0.207158	0.0221471		MYBPC1	0.708372	0.00186958
				TSN	-0.207032	0.0001874		APCDD1	0.708623	0.00154386
				ZMYM2	-0.206842	0.0157926		PNRC1	0.709814	5.57e-10
				CYP2R1	-0.20684	0.0158159		OXTR	0.710296	0.037662
				GLT8D1	-0.206798	0.00010035		LINC01819	0.71123	0.0272354
				BCLAF3	-0.206527	0.0261971		MS4A14	0.712924	0.0374579
				MORF4L2	-0.206514	0.0209767		CCNA2	0.713901	0.00182498
				RRP15	-0.206366	0.0387411		RBMS3	0.714305	6.24e-05
				MCM6	-0.206311	0.0200116		GPC4	0.714537	0.000160206
				REV1	-0.206159	0.0460472		PLOD2	0.714557	5.92e-05
				TTF1	-0.206098	0.000897627		ARMC3	0.714654	0.00025849
				CCNY	-0.206026	0.00875955		ATP6V0E1	0.715025	0.000166482
				TOP3A	-0.206015	0.036678		RASSF8	0.715683	6.5e-06
				SSBP1	-0.205984	0.00890316		GAREM2	0.717144	0.00294123
				POLR2D	-0.205822	0.0433644		C1R	0.718744	0.0331657
				PHAX	-0.205563	0.00950191		IKBIP	0.718842	5.58e-05
				KNSTRN	-0.205379	0.0339458		ATP11C	0.719792	0.000659442
				MRPS9	-0.205303	0.00829009		CLIC2	0.719979	3.45e-06
				ANXA7	-0.205257	0.00280182		NAALADL1	0.722596	0.00383022
				MED23	-0.205239	0.0464503		C5AR2	0.722866	0.00798282
				CKAP5	-0.205163	0.000421526		C1S	0.723062	0.00947693
				AIMP2	-0.205158	0.00799565		APOD	0.723838	0.00552463
				ZDHHC6	-0.205154	0.00389281		CCL5	0.724627	0.0455999
				MOCS2	-0.205127	0.01939		HES7	0.725564	0.0180129
				TMEM141	-0.205085	0.0478198		PDGFRL	0.725776	0.00081211
				LOC103344931	-0.205065	0.00801315		IGSF6	0.726159	0.00948302
				ZNF398	-0.204984	0.0158445		EFNA4	0.726872	0.00871607
				PEX19	-0.204937	0.0014377		DAB2	0.727151	0.00199689
				VPS8	-0.204593	0.000272193		EZR	0.727314	0.00131586
				ZCCHC4	-0.204589	0.0427576		CHEK2	0.727832	0.000590275
				PPIL3	-0.204532	0.0262248		HHEX	0.728743	0.00148342
				WDR43	-0.20452	0.00635239		SLC4A11	0.729483	0.0013752
				CDK7	-0.204487	0.0353252		PI15	0.730009	0.0312571
				SAR1A	-0.204383	8.84e-05		SLC16A1	0.730251	0.00268052
				DCTN2	-0.204321	0.0219634		F5	0.731046	0.00728034
				YPEL4	-0.204261	0.0395477		FCGRT	0.731157	0.00130929
				PRKRA	-0.204251	0.0120895		FBLN5	0.731254	0.00176336
				UBXN2B	-0.203897	0.00975166		ACSM1	0.732203	0.0412494
				FOXJ3	-0.203812	0.000800825		CNN2	0.732703	0.0315995
				RBBP5	-0.203741	0.00784315		TNFRSF1B	0.733519	0.014386
				LSM12	-0.203069	0.0218716		S1PR4	0.73568	0.014771
				CMC1	-0.202941	0.0380974		GRAMD1C	0.736198	0.00240463
				ATPAF1	-0.202893	0.005113		GPR160	0.736209	0.00187121
				WDR46	-0.202819	0.0382165		PODN	0.736301	0.00479879
				TFAM	-0.202775	0.0255706		SLC25A21	0.736306	0.0243794
				CYB5D2	-0.202739	0.0197418		CHORDC1	0.736521	2.91e-06
				MAGEF1	-0.202735	0.0207591		DSC2	0.73866	0.00312138
				VAPA	-0.202727	0.00768857		LOC101927314	0.738707	0.0001783
				EXT1	-0.202655	0.0215684		C3orf52	0.739018	0.00605366
				YRDC	-0.202651	0.00533663		LAIR1	0.739824	0.0398172
				AMMECR1	-0.202448	0.0108155		CFD	0.740139	0.00393064
				EDEM1	-0.20231	0.00316594		PDYN	0.740772	0.00771671
				ZNF91	-0.202263	0.0214684		AQP9	0.741085	0.00690044
				SNHG28	-0.202196	0.0096617		CALHM6	0.741948	0.00314852
				PAFAH1B2	-0.202134	0.00718547		MERTK	0.743401	0.00313439
				JKAMP	-0.202022	0.0179658		RCN1	0.744391	0.000104875
				STRIP1	-0.201806	0.0378613		APOLD1	0.745257	0.0328104
				ZNF527	-0.20156	0.00805267		CTSC	0.745358	0.000689992
				EXTL3	-0.201401	0.0267455		KDELR3	0.74552	4.38e-06
				AP5S1	-0.201299	0.0182681		LINC02611	0.746682	0.0110567
				STX3	-0.201262	0.0182524		FGL1	0.747301	0.0135207
				NGLY1	-0.200984	0.0188877		BTG1	0.747653	1.62e-06
				ZNF329	-0.200873	0.0180755		FMO3	0.747776	0.0200324
				GTPBP4	-0.200549	0.00188847		PMF1-BGLAP	0.748167	0.000591345
				MGAT5	-0.200423	0.0198074		PTPN22	0.748842	0.00188382
				TRAPPC9	-0.200415	0.0403796		TRIM5	0.749857	0.000687704
				ZC4H2	-0.200306	0.00398516		HMGN5	0.74992	3e-07
				ZNF407	-0.200301	0.0178571		RCC1	0.750115	1.07e-05
				SNAP47	-0.200203	0.0312145		MMP14	0.750325	0.0346486
				MTMR12	-0.200155	0.0197865		CALHM5	0.751285	0.00846586
				METTL15	-0.200095	0.0405857		TLR4	0.751699	0.00258956
				EFHC1	-0.20008	0.0365692		NEUROD1	0.751741	0.0191627
				PRDM4	-0.200049	0.00803167		MKLN1-AS	0.75183	1.43e-09
				TM9SF3	-0.19981	0.0163825		CDC14A	0.752137	0.00314634
				OGFOD1	-0.199747	0.000548764		EPS8	0.752469	7.99e-05
				VPS13D	-0.199563	0.0237343		SERPING1	0.752716	0.0044736
				ANKRD39	-0.199298	0.0237551		A4GALT	0.752889	0.0172933
				TTLL1	-0.198891	0.00332844		SIGLEC8	0.754319	0.0432117
				DHX29	-0.198738	0.0134011		NWD1	0.755017	0.0177929
				INTS14	-0.198489	0.0146252		DNAJB1	0.756486	3.74e-05
				ZNF17	-0.198368	0.00474671		DDR2	0.756755	0.000742684
				ABHD10	-0.198133	0.0214029		STAP1	0.75703	0.0417534
				MRPL37	-0.197784	0.0246561		MYOF	0.759015	0.0102042
				MYNN	-0.197784	0.0472127		PIK3AP1	0.760982	0.0256677
				CPD	-0.197611	0.036043		MYC	0.761265	0.00130083
				SLC11A2	-0.197432	0.04007		SDC2	0.7619	0.000470535
				ZMYM5	-0.197197	0.0326621		SEMA3D	0.763894	0.00957026
				DYRK1A	-0.197187	0.00044725		RFLNA	0.764085	0.0012408
				ZNF57	-0.196639	0.0494788		PYCARD	0.767115	0.00441112
				TANGO6	-0.196493	0.0441807		GIMAP2	0.767349	0.000429357
				TBK1	-0.195764	0.0119108		CCDC102A	0.767598	0.00186958
				RHNO1	-0.195638	0.00792403		FAM89A	0.768295	0.000214025
				ACTR3	-0.195634	0.00737282		SNAI2	0.768441	0.00346568
				MMACHC	-0.195465	0.0361501		GRAMD2B	0.769082	0.000689992
				AK9	-0.195347	0.0376618		CARD16	0.76979	0.00651634
				MTOR	-0.195237	0.0267998		FAM43A	0.770277	1.65e-07
				ZDHHC4	-0.194856	0.00962036		CSF1R	0.772409	0.0180964
				SAMD8	-0.194716	0.00456854		SLC43A3	0.773036	0.000364168
				ZNF75A	-0.194679	0.0148814		LY75	0.775279	0.0013752
				ATP2C1	-0.194639	0.0175605		GPER1	0.775309	8.17e-05
				ZFP64	-0.194622	0.0215654		TDRD9	0.775935	0.00500741
				DMTF1	-0.194335	0.0267392		NOS3	0.776278	0.00971371
				KPNA3	-0.194158	0.00699914		LINC01361	0.776786	0.00880492
				ZNF717	-0.194087	0.0154339		FXYD3	0.777152	0.0134982
				BPNT1	-0.193829	0.010235		C5orf58	0.778111	0.0317312
				LONRF1	-0.193791	0.0425441		MSLN	0.778445	0.0471934
				COG3	-0.193761	0.015373		VAMP5	0.779156	0.00152442
				GART	-0.193447	0.00188875		HK2	0.779879	0.00989561
				FAM104A	-0.193283	0.00180645		EGFR	0.780195	0.000512132
				ARCN1	-0.193216	0.00249752		TGFBR2	0.78108	0.000243667
				MORF4L1	-0.193094	0.0164915		ZIC2	0.782106	0.0450047
				HAUS2	-0.193003	0.0135054		CD84	0.782122	0.016393
				COMMD2	-0.192977	0.0279254		C2	0.782187	0.00137792
				CFAP20	-0.192831	0.0110248		CD34	0.782349	0.000159467
				GLRX3	-0.192562	0.0103969		SLC23A3	0.782777	0.0158147
				STX7	-0.192473	0.0071414		MGARP	0.782794	0.000124968
				UTP14C	-0.192457	0.0202609		COX6B2	0.782829	0.0360009
				LINS1	-0.192327	0.0078612		CYTL1	0.78356	0.0268629
				MTHFD1	-0.191898	0.015147		GNG11	0.784052	0.000169627
				ERAP1	-0.191805	0.0403796		IKZF1	0.784718	0.0147459
				LGALS8	-0.191715	0.0126413		ATP8B4	0.785411	4.98e-05
				PTPN11	-0.191128	0.0287517		HPR	0.786668	0.0213055
				PTPRA	-0.190958	0.000350257		ADGRG6	0.788439	0.0107831
				USP6NL	-0.19088	0.0175644		CYP39A1	0.788661	0.000794319
				INIP	-0.190866	0.00738599		IFITM1	0.789358	0.0153866
				UBE2G1	-0.190472	0.00656018		LILRA6	0.789515	0.0349097
				UQCC1	-0.190456	0.00061539		PSTPIP2	0.789612	0.0022283
				CYLD	-0.190294	0.00789152		PROS1	0.791569	0.000102511
				MIEF1	-0.190264	0.0152392		S1PR3	0.792091	0.00333484
				TMEM8B	-0.189997	0.037195		HMGA2-AS1	0.792294	0.0402389
				PPIH	-0.189929	0.0156179		RAMP2-AS1	0.794575	0.000657993
				PPHLN1	-0.18991	0.0154519		ARHGEF5	0.795068	0.0185989
				EIF4G2	-0.189898	0.00927923		ABCC4	0.795685	0.000905946
				ZSCAN25	-0.189883	0.0396171		LATS2	0.797025	0.000950884
				RPUSD4	-0.189868	0.00917105		MRC2	0.798835	0.00810027
				XRCC6	-0.189739	0.0130789		ATOH8	0.800125	0.00797389
				ZSCAN12	-0.189243	0.0458908		CH25H	0.800145	0.0469831
				EPG5	-0.188864	0.0110696		SEMA3C	0.800512	0.00163211
				EAPP	-0.188695	0.0148515		LILRB3	0.800524	0.0389322
				OGT	-0.188619	0.0490385		GPSM3	0.801228	0.0020353
				BLZF1	-0.18844	0.00907042		SFRP2	0.802185	0.0135194
				FAM98A	-0.188154	0.0151489		GMPR	0.803129	0.0124675
				POLE3	-0.188003	0.00775437		CSAG1	0.803256	0.00370053
				TRMT5	-0.187911	0.00265696		P4HA1	0.80403	6.79e-06
				TSEN2	-0.187794	0.00137636		SLC16A9	0.80587	0.0102643
				RALGPS1	-0.187518	0.0487926		TP53I3	0.806283	7.44e-06
				UNC50	-0.187462	0.0465751		PYGL	0.809263	0.00124418
				CINP	-0.18711	0.00780242		LSMEM1	0.810053	0.000130409
				LYSMD4	-0.186752	0.0200487		TM4SF18	0.814355	2.71e-05
				MICU1	-0.186632	0.00781558		HCLS1	0.814845	0.0190658
				SUMF2	-0.18619	0.029572		MNDA	0.815756	0.00885349
				MED6	-0.186081	0.00949445		CCDC160	0.815995	6.61e-06
				SLC35E1	-0.185983	0.0477319		PECAM1	0.817487	0.00198394
				ZNF585A	-0.18587	0.0344181		KLF15	0.818298	0.00293001
				SRRD	-0.185777	0.00849039		LINC02381	0.819078	0.0120528
				PEBP1	-0.185649	0.00574348		CYBRD1	0.819797	0.00081827
				GPATCH11	-0.185322	0.0293267		TUBB6	0.820483	0.00655904
				DIMT1	-0.185317	0.0426891		WDR49	0.821481	0.0125773
				BAG5	-0.185177	0.00175385		HIF3A	0.821507	0.0194492
				DBT	-0.185151	0.0100939		GNRH1	0.821683	2.35e-05
				R3HDM2	-0.184416	0.00583653		CCDC168	0.823604	0.0131392
				DNAJC13	-0.184264	0.00615972		LHFPL2	0.823924	1.13e-06
				SLC25A17	-0.183881	0.0297878		MDFI	0.824712	0.00324016
				RPRD1B	-0.183757	0.016168		CYBB	0.827592	0.0152419
				VHL	-0.183681	0.030294		SECTM1	0.828736	0.0301043
				EEF1AKNMT	-0.183579	0.0367536		TSPAN19	0.830392	0.00298766
				CLINT1	-0.18353	0.0215225		PARD3	0.832173	0.000566387
				STPG1	-0.182856	0.0206344		TSPAN18	0.832187	0.00260586
				HMGXB3	-0.182839	0.0407849		ARHGAP10	0.832204	0.00041663
				ALKBH3	-0.182642	0.0338792		MILR1	0.83228	0.00821129
				ASB8	-0.182547	0.00236185		LINC02393	0.832589	0.0252181
				NSD3	-0.182454	0.028643		CELSR1	0.83337	0.0059724
				XRCC5	-0.182315	0.00675657		METTL7B	0.834746	0.00394625
				EPC2	-0.182285	0.0346742		MPIG6B	0.83518	0.036395
				LCMT2	-0.182175	0.0486454		BAG3	0.835196	0.0196115
				METTL6	-0.182099	0.00587532		HGF	0.835685	0.020153
				ZNF610	-0.181802	0.0488247		SLA	0.836341	0.000478794
				FAHD2B	-0.181467	0.0437836		ITGA1	0.836628	0.00224533
				CCDC115	-0.180795	0.00981442		HCST	0.836891	0.00880263
				CEP20	-0.180401	0.0368494		SH2D3A	0.837217	0.0353758
				ZNF197	-0.180003	0.0060815		ABI3BP	0.839303	0.0462943
				RAB22A	-0.179967	0.00209671		CD68	0.840719	0.0108866
				ZNF461	-0.179893	0.00923535		MAF	0.841981	1.39e-08
				MTPAP	-0.179734	0.00260235		SLC25A48	0.84227	0.00180769
				ANKRD17	-0.179696	0.0113801		TSC22D3	0.842306	1.13e-07
				TMEM167A	-0.179553	0.0448443		TINAGL1	0.8425	0.00423712
				SUDS3	-0.179349	0.00332845		GPR65	0.843904	0.0266166
				CDC5L	-0.179226	0.000722572		H2BC11	0.844198	0.0372494
				SNRPD1	-0.179203	0.0293936		ABCA1	0.844586	0.00041137
				QTRT2	-0.179027	0.0416626		LINC01907	0.846242	0.0304555
				IARS2	-0.178844	0.0181913		SLC52A3	0.846734	0.0147288
				DDX19A	-0.178343	0.00404429		IL1R1	0.848465	0.0299044
				MAP1LC3B	-0.178238	0.00795774		APOL1	0.848774	0.000190435
				ARV1	-0.178194	0.0113758		MYL12A	0.849083	3.28e-06
				ACTR1B	-0.178094	0.0436709		LINC01484	0.849748	0.0396245
				XPO7	-0.177936	0.00100391		ADGRL4	0.850142	5.16e-05
				GDI2	-0.177799	0.0202758		SP100	0.850176	8.8e-05
				KIN	-0.177504	0.0409031		CXCL5	0.850193	0.00532147
				UXS1	-0.177312	0.0186349		TFAP2C	0.850546	0.00641939
				PSMD5	-0.177119	0.0104185		FOXF1	0.850965	0.00116839
				EXOSC9	-0.176837	0.0145338		ENPP6	0.851548	0.00881446
				VPS25	-0.176831	0.00975166		CA9	0.851822	0.0133163
				EIF2AK4	-0.176593	0.00552447		HILPDA	0.852479	0.009657
				USP10	-0.176357	0.00220781		NPNT	0.853177	0.00743985
				MIA3	-0.175898	0.0227657		CTSK	0.854805	4.14e-06
				KIAA0586	-0.175758	0.0416433		GMNN	0.855622	3.33e-06
				PDCD6	-0.175696	0.00095829		C8orf88	0.856191	0.000824187
				FAM172A	-0.175321	0.0315471		CARD6	0.858678	0.000122106
				ZNF776	-0.175309	0.0218716		LTBP2	0.85943	0.000446076
				TBP	-0.175307	0.013267		ADAMTS2	0.859922	7.75e-05
				PCDHB14	-0.17489	0.0393502		SLFN12	0.860448	0.00198316
				TBCC	-0.174851	0.0333579		HLA-DRB1	0.860775	0.00804943
				ZKSCAN2	-0.17461	0.0285355		CD58	0.860795	3.69e-05
				COP1	-0.1745	0.0335375		EBF2	0.86108	0.00699955
				NUP88	-0.174017	0.00540724		HSPB1	0.862535	0.0102864
				CCDC66	-0.173067	0.0282166		LINC02714	0.862734	0.0256376
				RIOX2	-0.172941	0.0246746		P2RY14	0.86465	0.00116224
				KLHL9	-0.172576	0.0425291		ANGPT1	0.865602	0.0227097
				PARN	-0.172513	0.0220038		DSE	0.866007	2.05e-06
				LARP4B	-0.171884	0.000436687		TEC	0.866058	0.00299426
				MRM2	-0.171883	0.00894942		ICAM2	0.866623	0.000458247
				SLC20A2	-0.171485	0.0428535		NEXN	0.866844	2.39e-05
				BBS5	-0.170968	0.0315014		ANTXR2	0.867087	2.64e-05
				TGFBRAP1	-0.170659	0.0237529		ARHGAP15	0.868286	0.000295071
				GNL3	-0.169812	0.0131653		TEX15	0.870292	0.00142363
				WDR19	-0.169622	0.0325187		AHNAK	0.870375	0.00122391
				YEATS2	-0.169593	0.0458731		PCED1B-AS1	0.87247	0.00821889
				FAM122B	-0.169448	0.0329326		TENT5A	0.872869	0.000498929
				CHCHD3	-0.169383	0.0154392		SERPINH1	0.873195	0.00324997
				NDUFA10	-0.169296	0.0147718		OTOS	0.875178	0.0169215
				TRUB2	-0.168769	0.0349788		TYROBP	0.876655	0.00664497
				POLR1G	-0.168729	0.045945		MLKL	0.877126	0.00394327
				DBNL	-0.168729	0.0394913		COL8A2	0.878152	0.0374575
				SDHA	-0.168657	0.0382866		TMEM45A	0.878155	0.00204257
				ZNF655	-0.167704	0.0356134		BIRC3	0.878187	9.35e-05
				ERCC6	-0.166619	0.0458472		FAM91A1	0.878614	4.44e-07
				RABEPK	-0.166335	0.023288		KLF2	0.88	0.0049227
				COPB2	-0.166197	0.0146027		CYYR1	0.880612	1.4e-05
				DCTN4	-0.165999	0.00039745		PRKX	0.880915	0.00254154
				PDE12	-0.16591	0.0170824		TLR1	0.881743	0.00809416
				ZC3H8	-0.165859	0.045442		CDA	0.883699	0.00839324
				ARL16	-0.165577	0.0279646		OLFML3	0.885518	0.00141664
				PITRM1	-0.165402	0.0131236		H2BC18	0.88668	0.0314298
				PTPRE	-0.165386	0.0174866		TMED7-TICAM2	0.886981	0.0355768
				OSBP	-0.165174	0.00610657		CCN2	0.88737	0.00223348
				ZNF14	-0.165136	0.049775		ZIC5	0.888067	0.0102848
				GAPVD1	-0.165031	0.00632211		H2AC11	0.888754	0.0361128
				SSR3	-0.164994	0.0284289		SRARP	0.890041	6.54e-05
				KPNA4	-0.164753	0.034288		GJA1	0.890428	0.00177859
				CPSF3	-0.164626	0.011418		PIRT	0.892276	0.0214909
				CEP63	-0.163923	0.0105515		NEDD4	0.892807	5.02e-06
				EIF4E2	-0.163772	0.0154927		CD180	0.892909	0.0280063
				EXOSC3	-0.163719	0.0226221		EPHA2	0.894156	0.000896855
				PFDN1	-0.163475	0.0186395		TBXAS1	0.894659	0.00296085
				RAD51D	-0.162958	0.00180823		CSF2RA	0.895481	0.00230835
				MFN2	-0.162913	0.0160308		STX11	0.896365	0.0136448
				TMX2	-0.162271	0.0172188		GAL	0.900057	0.00957444
				CLPX	-0.162186	0.0104111		RGS10	0.902065	0.000909839
				AKIRIN1	-0.161707	0.0393914		CEACAM21	0.902308	0.0155837
				CDC42BPA	-0.16167	0.020816		SMTN	0.90255	0.00224533
				SDHB	-0.161642	0.0093587		GRB14	0.902992	0.000146809
				LINC00665	-0.16088	0.00824951		HES1	0.903041	0.000689992
				TCTN3	-0.160369	0.0237175		CFI	0.904267	0.0082859
				SNX24	-0.160302	0.0439023		DDIT4L	0.905009	0.00374891
				TMEM230	-0.160196	0.0387546		LILRB2	0.906136	0.0184252
				ARF4	-0.159972	0.0428698		AJUBA	0.907938	0.00128259
				KCTD20	-0.159306	0.0288683		TLR6	0.909835	0.00624753
				SNX12	-0.159085	0.0073612		ADAM33	0.910364	5.06e-05
				SDCCAG8	-0.158895	0.0413151		MRPS6	0.912617	9.37e-09
				C15orf40	-0.158582	0.0393914		CD96	0.914653	0.040738
				COQ6	-0.158381	0.0142202		NCF4	0.915762	0.00348927
				DDI2	-0.158378	0.0195253		ISYNA1	0.915906	1.42e-07
				THUMPD1	-0.158225	0.0299676		TBX3	0.9169	0.000294191
				USP22	-0.158092	0.025373		IGFBP3	0.919267	0.00195985
				NFX1	-0.15798	0.0287815		MAP3K8	0.919921	6.92e-05
				WDR75	-0.15665	0.0445		ZFP36L2	0.921319	5.66e-05
				SPTY2D1	-0.156317	0.0459649		NR2F2	0.921888	0.00012076
				USP8	-0.155619	0.014651		ALDOB	0.922555	2.02e-05
				ZNF41	-0.155241	0.0421318		HS3ST3A1	0.923493	0.0352305
				IAH1	-0.154885	0.0105365		PEAR1	0.924093	2.71e-05
				ELP3	-0.154775	0.0161463		ARG1	0.92614	0.000205485
				USP7	-0.154607	0.0108698		ACKR4	0.92619	0.0242082
				YTHDF2	-0.154552	0.0359935		WWTR1	0.928192	8.54e-05
				DSTYK	-0.154208	0.0477178		FCER1G	0.929555	0.0143781
				COIL	-0.15419	0.0463203		CAV3	0.930735	0.0462258
				FAM168A	-0.15412	0.0314408		IGFBP5	0.931108	0.00170922
				CRNKL1	-0.154073	0.0297716		DNAAF3	0.93187	0.00163069
				CUL1	-0.153979	0.0228659		BTNL8	0.93192	0.0424441
				RPAIN	-0.153629	0.0148729		PLAAT2	0.933884	0.0164338
				PUM2	-0.153529	0.0138524		SMAD6	0.934994	0.00143317
				TMEM131	-0.152409	0.0130551		VENTX	0.935163	0.0272779
				FBXL5	-0.152044	0.0329929		YBX3	0.936112	0.0145648
				QRICH1	-0.151562	0.00590395		HIGD1B	0.936121	8.17e-05
				GPN1	-0.151528	0.0286216		CPED1	0.936244	0.0239266
				NSD2	-0.151088	0.0328424		NUPR1	0.936323	0.00841252
				ATXN7	-0.150466	0.0491781		IL7R	0.938988	0.0164931
				C20orf194	-0.149985	0.0274093		SPINK2	0.939443	0.0281317
				MRPL42	-0.149815	0.00942044		LINC02470	0.941149	0.0299112
				EXOC4	-0.149791	0.0179025		TIMP1	0.941684	0.0147591
				ZNF512	-0.149688	0.00832838		CASP1	0.943456	0.000262353
				TTBK2	-0.148753	0.0427937		LOC105374438	0.944157	0.0407999
				RANBP1	-0.14871	0.0299981		CCN3	0.945418	0.00234609
				MRPS11	-0.148665	0.031159		INSC	0.947011	0.00366607
				TMEM184C	-0.148642	0.0309746		WEE1	0.947236	0.00181838
				SUPT7L	-0.147813	9.1e-05		ADAMTS12	0.947497	0.0156
				HSPA9	-0.147578	0.0298877		SMLR1	0.948004	0.0239631
				TMED2	-0.14718	0.00563326		EDN1	0.94942	0.000498621
				ANKH	-0.146917	0.0457348		HPGDS	0.951492	0.00738923
				ELP2	-0.146659	0.00401026		LRRC25	0.952848	0.0247162
				ERVK3-1	-0.146531	0.0274641		USP53	0.953242	2.33e-08
				PALB2	-0.14638	0.0252181		MAB21L1	0.9537	2.15e-05
				DRG1	-0.1463	0.0185556		A2ML1	0.954028	0.000313149
				ZMYND11	-0.146174	0.0227968		GJB6	0.954483	0.00610663
				MRPL50	-0.146088	0.0456683		RAB20	0.957751	0.00357306
				ALG1	-0.145832	0.04005		ID1	0.958802	0.000232855
				UBA2	-0.14362	0.0489149		METRNL	0.959984	2.5e-06
				NBAS	-0.143232	0.0386095		NFIL3	0.960245	8.79e-10
				STX6	-0.143006	0.0320421		LY96	0.961046	0.000377787
				ARL10	-0.14162	0.0453639		PPIC	0.961195	8.59e-06
				GOSR2	-0.141415	0.0108212		YAP1	0.965088	0.000310653
				DAP3	-0.140719	0.0057156		EMP1	0.968379	0.0274843
				OXA1L	-0.140062	0.0376757		FGR	0.968845	4.59e-05
				RRAGA	-0.13964	0.0220038		HLA-DQB1	0.968913	0.00840029
				GMPR2	-0.139326	0.0198478		RUNX1	0.971884	0.00413989
				RFC2	-0.139288	0.049595		NKX6-1	0.973449	0.000486872
				PUM1	-0.138597	0.0327955		C1QA	0.974074	0.0304192
				DHRS7B	-0.138354	0.0471659		ITIH2	0.974799	0.000520297
				MKRN1	-0.138171	0.0136318		HPGD	0.977898	0.000672207
				STX18	-0.137191	0.0488949		HLA-DRA	0.979768	0.0059724
				GLYR1	-0.13687	0.0153931		TNNC1	0.980171	0.0071315
				MRFAP1L1	-0.136538	0.00962403		TENT5C	0.980473	6.31e-05
				FAF1	-0.135631	0.0087506		ZFP36L1	0.980961	0.000183584
				NSMAF	-0.135546	0.00944233		SCEL	0.981117	0.000536525
				CDC23	-0.134143	0.0163297		TEAD2	0.982352	0.000304423
				ANAPC7	-0.133943	0.00570688		ADAMTSL3	0.983344	0.000450034
				KPNB1	-0.133136	0.0193329		HSPA1A	0.98398	0.00435682
				AP1G1	-0.132743	0.0274144		G0S2	0.985019	6.23e-05
				GOSR1	-0.132441	0.0356046		SIRPB2	0.985629	0.00320649
				PTCD3	-0.131282	0.00805267		CLEC3B	0.987639	0.00190293
				ADSL	-0.131126	0.0318748		IL9	0.98837	0.0192079
				MRPL39	-0.131122	0.0478922		C1orf100	0.988811	0.00180846
				RFC5	-0.129373	0.0448443		LCP1	0.989526	0.00461647
				RBBP4	-0.129068	0.0059707		LINC02123	0.989957	0.00178822
				STIM2	-0.128074	0.0184962		PCDH18	0.991899	5.67e-06
				ENDOV	-0.127784	0.0251226		CDK2	0.992462	0.000681713
				DYM	-0.127313	0.0396039		FZD7	0.992564	0.000110345
				LARS1	-0.127158	0.0011606		RHOD	0.993271	0.0116697
				SENP2	-0.126789	0.012752		FMO1	0.994582	0.0298042
				TRIP12	-0.126572	0.0357019		LHCGR	0.997783	0.0173241
				XIAP	-0.125886	0.0430576		HSPA6	0.998697	0.030785
				EMC4	-0.124893	0.0365349		HK3	0.999138	0.000333746
				NKAPD1	-0.124601	0.0108672		DAPP1	1.00162	0.00989561
				FIP1L1	-0.124331	0.00259079		EVI2B	1.00181	0.000985931
				EIF2AK1	-0.12381	0.0237961		LINC02182	1.00222	0.0402389
				TAF11	-0.123557	0.0352177		MGAM	1.0032	0.00238459
				FAM122A	-0.123538	0.0415832		MSX2	1.00344	0.0198837
				SEC31A	-0.122511	0.0448665		EMP3	1.00351	0.000154513
				VPS45	-0.122115	0.0424365		FOXD4L1	1.00398	0.00156411
				GORASP2	-0.121366	0.00656956		KLHL6	1.00534	0.00290059
				PRPF4	-0.117673	0.0240418		FOLR2	1.00735	0.00586513
				BFAR	-0.116676	0.0177425		PLA2R1	1.00923	0.00133325
				UBR7	-0.108416	0.043516		DMRTC1B	1.0093	0.0006325
				FAM120B	-0.10795	0.0223112		SLC9A2	1.00995	9.76e-06
				EXT2	-0.101569	0.0451419		ST20-MTHFS	1.01192	0.00875533
				PSME3IP1	-0.0997362	0.0430576		SYK	1.015	0.00184808
				PDCD7	-0.0936242	0.04512		AKR1C1	1.0159	4.57e-08
				SLC25A38	0.108187	0.0436864		WFIKKN2	1.01809	0.00352962
				ERCC1	0.121701	0.0340481		SPINK8	1.01944	0.0164931
				AMMECR1L	0.123301	0.0337151		FBLN1	1.02261	4.28e-06
				ING4	0.124762	0.047399		NCF2	1.02361	0.00604636
				ZNF263	0.126073	0.0103702		COL6A2	1.02672	0.00684733
				USP39	0.126401	0.00736561		FXYD5	1.02682	0.000544872
				AKAP8	0.126956	0.0437167		TAB2	1.02935	0.00998005
				TIMM29	0.128915	0.0150831		ANO2	1.02982	2.39e-05
				ANKRD27	0.129103	0.0179358		ZIC3	1.03025	1.26e-06
				SNAPIN	0.130544	0.035968		SCGN	1.03185	4.5e-05
				PPM1G	0.131611	0.0283875		FZD2	1.03298	0.00113879
				GPN2	0.13207	0.00661414		HOXC4	1.03528	0.01256
				WDR33	0.134652	0.0389835		PCK1	1.03568	0.0263415
				UBE2G2	0.134904	0.0287328		CLIC1	1.03591	0.000494883
				SSR2	0.135474	0.0240941		HSPB9	1.03938	0.000171682
				NAP1L4	0.136721	0.0172877		GJA4	1.0398	0.00328042
				C9orf78	0.137783	0.0102245		HLA-DMB	1.0447	0.00131586
				CTNNBL1	0.138827	0.0245373		MSR1	1.04636	0.0169365
				SNX11	0.139038	0.0292242		LINC00443	1.04983	0.00607918
				YY1	0.139891	0.00802725		PAQR5	1.05038	7.86e-09
				SENP3	0.142014	0.0410395		GYPC	1.05168	7.49e-05
				CNOT11	0.142106	0.0328424		ARHGAP42	1.05172	1.6e-05
				GMEB2	0.143277	0.0345325		ACKR3	1.05306	0.000314534
				VPS4A	0.144231	0.024448		ITGA10	1.05381	2.78e-06
				TUFM	0.14449	0.0191672		FAM167B	1.05425	0.000284489
				DKC1	0.145903	0.0148855		SAMD11	1.05432	0.00859211
				RAB8A	0.147032	0.0479024		SLFN11	1.05829	1.18e-07
				ASB6	0.148442	0.0346958		DUSP1	1.05965	0.000493902
				PEA15	0.150603	0.0416802		IRAK3	1.06026	6.41e-06
				TXNDC11	0.150776	0.016201		CXCL2	1.06056	0.0340536
				PCID2	0.150937	0.03094		GDF15	1.06096	0.0371006
				ZNF317	0.150962	0.0262763		PGR	1.06118	0.000394688
				PRMT2	0.151189	0.0390132		S100P	1.06641	0.00958319
				INPP5K	0.151444	0.0287723		LINC00463	1.06695	0.0031717
				N4BP1	0.152011	0.0477178		LINC01740	1.06772	0.0276837
				TFIP11	0.15601	0.0406419		MAGEA12	1.06777	0.00086608
				OS9	0.156051	0.0187688		CD8B	1.06781	0.0177256
				EMC8	0.156103	0.0422424		C6orf118	1.06919	1.56e-05
				TBCD	0.156842	0.0496669		CTSS	1.06938	0.000129797
				MTX1	0.157945	0.0365048		B4GALT1	1.0694	0.000181726
				CTBP1	0.158809	0.00761474		SLC39A12	1.07244	0.000531031
				DHPS	0.159984	0.0492536		H1-2	1.07405	0.00188382
				UBE2L3	0.160401	0.0181913		GABRE	1.0743	0.00290883
				NACA	0.16205	0.0322032		VIM	1.07698	0.000440915
				THAP3	0.163316	0.0367536		TLR7	1.08119	0.00214052
				INTS12	0.164888	0.00992382		TRIP10	1.08229	1.96e-05
				SMARCB1	0.165304	0.0317756		FCGR2A	1.08328	0.0064477
				CLPP	0.165562	0.0207437		S100A11	1.08465	0.00135455
				ELOA	0.16564	0.00878825		SAMSN1	1.08517	6.9e-05
				MRPS34	0.165759	0.0478847		LOC101928228	1.08624	0.0128677
				SSU72	0.166377	0.0184983		TM4SF1	1.08629	0.000193739
				WDR45B	0.16705	0.0116269		F10	1.08709	4.71e-07
				GALNS	0.167502	0.0483826		LINC02743	1.08846	0.0231021
				PHKG2	0.168582	0.0324521		KANK2	1.08848	1.01e-05
				ENO1	0.168829	0.0252686		CRABP2	1.091	5.75e-05
				FLOT1	0.169912	0.0383584		UBL4B	1.09127	0.0317279
				ZNF74	0.170361	0.0243144		LOC101929331	1.09172	0.0092659
				TMEM11	0.17069	0.0345394		IRF8	1.09489	0.00149234
				RUVBL2	0.170768	0.049722		NFKBIA	1.09753	3.32e-12
				VPS72	0.170997	0.0175605		TGFBR3	1.09755	4.25e-06
				BUD23	0.171934	0.0432754		SLC22A3	1.09871	0.000987409
				TMBIM6	0.171943	0.0144312		TNFAIP3	1.10114	0.000100278
				PNRC2	0.172105	0.0458981		IL18R1	1.1016	0.0352375
				RPS4Y1	0.173128	0.0453535		TLR5	1.10347	5.7e-06
				SRA1	0.173494	0.034413		PLBD1	1.10486	1.82e-05
				FLAD1	0.173661	0.0106184		GADD45B	1.10491	0.00153309
				BCCIP	0.174016	0.0378905		ID3	1.1054	5.75e-05
				RNF7	0.174437	0.0211489		RIPOR3	1.10648	2.17e-06
				INTS9	0.174499	0.0261251		MT2A	1.10697	0.000254777
				BAHD1	0.174637	0.00757193		IGF2BP2	1.10708	0.000329387
				BCAP31	0.175024	0.0320017		SIGLEC1	1.10962	0.00735104
				PSMB1	0.175205	0.0321281		FPR2	1.11006	0.0469831
				USP47	0.175275	0.0493589		TSKU	1.11021	9.07e-06
				PRMT1	0.175655	0.0473669		CPVL	1.11528	0.0031043
				PSMC5	0.175828	0.0177892		TFPI	1.11588	0.000412353
				KXD1	0.176127	0.0192849		OTOG	1.11639	0.0107843
				RINL	0.176764	0.0416148		MCOLN3	1.11715	0.0195752
				TAF10	0.176783	0.0389715		FYB1	1.11773	0.000570662
				CDK9	0.176892	0.0349363		ANG	1.11844	0.000616808
				AAR2	0.177023	0.0262531		VAMP8	1.119	0.000310877
				HDAC4	0.177441	0.0196269		CXCL13	1.12254	0.0287056
				RPL4	0.177492	0.0291068		GPR34	1.1227	0.000657993
				MED24	0.177674	0.0414687		MS4A7	1.12413	0.00206266
				DEXI	0.177681	0.0329247		SLC5A3	1.12442	2.03e-09
				NKIRAS2	0.178062	0.0201116		RNASE4	1.12573	0.00588824
				RPL5	0.178124	0.0371064		FKBP5	1.13001	0.000412353
				ZNF143	0.178178	0.0226531		LRG1	1.13294	0.0289198
				UNC119B	0.178287	0.0214213		PAX9	1.13334	0.00511928
				SAYSD1	0.178434	0.0112604		IQGAP2	1.1354	0.00291592
				DERL2	0.178454	0.02636		HSD11B2	1.13756	0.00325636
				FAM171A1	0.178839	0.0492536		POF1B	1.13859	0.0304896
				C2orf42	0.178842	0.0136204		MT1X	1.13927	0.00180846
				MRPL34	0.179081	0.0491388		ADGRG2	1.14514	1.63e-05
				CTSA	0.179196	0.0258215		SCIN	1.14667	0.0345971
				HINFP	0.179336	0.014502		NPC1L1	1.1469	0.0499344
				KDELR1	0.18054	0.00819986		VSIG4	1.14794	0.0338671
				LYPLA2	0.180944	0.0147048		WNT16	1.15155	0.000160206
				THRA	0.180974	0.0246478		IL17RB	1.15269	1.25e-08
				ADRM1	0.181627	0.0464146		LRRC72	1.1529	0.0202706
				MAP2K2	0.181705	0.0215767		DHRS9	1.15622	0.00304685
				IP6K2	0.181937	0.0332833		WDR64	1.15713	0.0274808
				KHSRP	0.182424	0.00354667		EPPIN	1.15725	0.0189141
				SUPT6H	0.182881	0.0423115		INMT	1.15772	0.0289002
				RPL7	0.183746	0.0475028		SLCO4A1	1.15988	0.000448957
				CCDC22	0.183822	0.0324667		CD86	1.16118	0.000748896
				MEN1	0.183861	0.0188169		AZGP1	1.16199	0.0126145
				GTPBP3	0.184422	0.0450457		AFAP1L1	1.16248	8.38e-07
				HDGFL2	0.184548	0.0271747		C6orf99	1.16299	0.000371266
				TMEM115	0.184799	0.015835		ANGPT2	1.16453	0.0011505
				UBAP1	0.185076	9.39e-05		CEMIP	1.16896	1.28e-05
				GNPTG	0.1852	0.0357521		PERP	1.1691	1.18e-07
				MTMR14	0.185336	0.0281142		CD302	1.17022	6.61e-06
				PPM1M	0.185427	0.0476606		EGFL6	1.17027	0.00331775
				ALG3	0.186287	0.0287815		ZFP36	1.17356	0.0129984
				VASH1-AS1	0.186397	0.0227119		IL2RG	1.17446	2.63e-07
				WHAMM	0.186425	0.00555661		CLEC7A	1.17706	0.000471661
				COX17	0.186613	0.0371745		LINC01354	1.17856	0.000724232
				TBC1D1	0.1868	0.0490792		ADAM28	1.17863	4.93e-05
				POLR3GL	0.188165	0.00871401		CLEC1A	1.17865	0.000100731
				OSER1-DT	0.1882	0.0208157		DIO3	1.18052	3.47e-05
				TRIM39	0.188796	0.0237194		DOK2	1.18163	0.0128657
				GNAI3	0.189174	0.0187653		C5AR1	1.18587	0.000181481
				MRPL27	0.189714	0.041431		ZIC1	1.18617	1.5e-05
				BAZ1B	0.190333	0.011628		H2BC5	1.18942	4.22e-06
				RBMX2	0.190518	0.0106931		CPXM1	1.19285	0.00334324
				UQCC2	0.190558	0.0156926		ALOX5AP	1.19743	0.00316511
				SCAMP3	0.190568	0.0373883		GLP1R	1.19786	0.0383988
				STK35	0.191008	0.0488529		C21orf62	1.19841	0.00205253
				ALKBH5	0.191429	0.00284084		PCAT19	1.1985	6.94e-06
				EIF2B5	0.191616	0.0053614		SLC26A2	1.20517	5.92e-05
				NOP10	0.191649	0.0357019		GEM	1.20722	7.53e-05
				ING1	0.191767	0.0116867		CEBPD	1.20896	5.56e-05
				SNAPC2	0.191798	0.0150831		MAFF	1.21112	1.31e-05
				ZNF775	0.192035	0.0453982		PRELP	1.21129	6.65e-05
				ST7	0.192388	0.038654		TNFAIP8	1.21419	0.000199498
				NOP56	0.192537	0.0277083		SLC6A13	1.21469	4.28e-06
				IFT43	0.19412	0.0171685		LINC00924	1.2148	0.00056464
				TMEM43	0.194136	0.0104402		TNFRSF10D	1.22168	0.000443366
				ERGIC1	0.194268	0.0192325		MT1A	1.22433	0.0082127
				CHMP2A	0.194604	0.0273911		RBM47	1.22476	0.000836709
				CHERP	0.194741	0.00508793		AKR1C2	1.22519	2.82e-07
				SLC26A11	0.19495	0.0327949		KDF1	1.22603	0.00041295
				LPIN1	0.195076	0.0352708		TLR2	1.22719	0.000125954
				ECSIT	0.195271	0.0343141		GAGE10	1.22801	0.00190268
				CTSF	0.195591	0.0130245		H19	1.22844	0.000798564
				FUT11	0.19568	0.0131462		CXCL3	1.22875	0.00880492
				POFUT2	0.195916	0.0418402		DDIT4	1.2324	2.68e-06
				CHMP1A	0.19607	0.00703199		CASP4	1.23429	1.62e-06
				ZNF282	0.196566	0.0381705		COL8A1	1.23434	0.0179314
				RNPEP	0.196817	0.00515014		FAM180A	1.2345	0.00945172
				RERE	0.196817	0.0208486		CR1	1.23665	0.0118332
				ZFYVE21	0.196884	0.0220253		FMO2	1.24035	0.000277457
				C19orf53	0.196907	0.0408648		TFEC	1.24143	4.02e-05
				KCTD6	0.196951	0.036683		SMAGP	1.24233	3.65e-10
				KCTD5	0.197131	0.0439444		PTPRC	1.24422	0.000362083
				NUP62	0.19717	0.00537448		ANXA3	1.24435	1.06e-10
				FADD	0.197738	0.0277483		SLC38A2	1.24456	2.09e-12
				ZDHHC7	0.19776	0.000316019		TMEM92	1.2527	0.00962217
				TPD52L2	0.197889	0.00861049		LINC00499	1.25484	0.000486363
				ALKBH7	0.197902	0.0229695		TES	1.25693	3.2e-06
				LRRC42	0.198397	0.00425495		PDLIM1	1.2586	0.00472394
				NAIF1	0.198501	0.00522271		S100A7	1.26025	0.00256797
				HNRNPAB	0.198563	0.0063001		TMEM71	1.28065	1.06e-07
				MEX3C	0.19862	0.0280119		GPR4	1.281	0.000356713
				SWT1	0.198721	0.0295898		TFPI2	1.28184	0.019402
				C7orf26	0.199305	0.0322835		MT1E	1.28376	1.07e-06
				PKNOX1	0.199422	0.0361295		PRRG4	1.28564	4.29e-06
				TMED9	0.199793	0.00387354		POU4F1	1.28739	0.024167
				TMEM132C	0.199953	0.039		KDR	1.28978	4.19e-06
				FBXW5	0.200412	0.0295898		S100A10	1.29322	2.02e-05
				CDAN1	0.200878	0.0490409		GPC6	1.29647	8.39e-06
				ATF6B	0.201184	0.0422608		HOXB3	1.29902	0.0379542
				TMEM205	0.201226	0.0166954		CLDN7	1.30073	0.000304261
				KMT5A	0.20166	0.00149484		LOC440895	1.30135	0.0291269
				ZNHIT2	0.201822	0.0231249		PLA1A	1.30154	0.00178583
				MTF1	0.201884	0.0452198		HLA-DQA1	1.30479	0.00660637
				RABL6	0.2025	0.0155992		BMP4	1.30996	7.44e-06
				AKR7A2	0.20259	0.02001		LINC00607	1.31307	0.000105225
				LMNB2	0.202769	0.00702863		REP15	1.31378	8.29e-05
				MED15	0.203597	0.0363284		GABRR2	1.31865	0.00297641
				PTRHD1	0.203848	0.0300411		C3AR1	1.3212	0.000225854
				SUPT20H	0.205075	0.0433546		PLAC8	1.32675	0.0011614
				PAF1	0.205104	0.0241258		ACADL	1.32786	3.33e-06
				NPDC1	0.205292	0.0486538		PURPL	1.3307	0.0334582
				SLC25A42	0.205542	0.00764451		RNASE2	1.3337	0.0300372
				B3GAT3	0.206092	0.0251299		FCN3	1.33478	1.31e-06
				CHD4	0.206702	0.0312929		LBX2	1.33905	0.0206468
				WDR5	0.20811	0.00377554		GLI1	1.33923	1.1e-05
				PRIM2	0.20816	0.0167446		FCN1	1.34132	0.00984189
				CCS	0.208218	0.0451129		CYTIP	1.3429	0.00223348
				SUGP1	0.208356	0.0188169		LCK	1.35395	0.0179093
				CTSD	0.208691	0.0223284		COL6A3	1.3541	0.0112275
				DVL3	0.208769	0.00407783		ANPEP	1.35638	2.07e-06
				MON1A	0.208783	0.026454		CD3E	1.36415	0.0122753
				NUFIP2	0.209109	0.047829		FNDC11	1.36462	0.00022695
				POMT1	0.209134	0.0234008		PHLDB2	1.37316	2.66e-05
				THAP8	0.210485	0.0295048		ANKUB1	1.37442	0.0409645
				ALG2	0.210655	0.00316485		TSLP	1.3751	0.00376232
				ATF5	0.210833	0.0359423		COL3A1	1.37656	0.0390609
				MRPS15	0.211051	0.0131771		ANGPTL5	1.37693	4.54e-05
				CTDP1	0.21108	0.0374992		MMP19	1.37748	0.000279751
				CAPN10	0.211151	0.0200209		MSX1	1.37857	2.01e-07
				RPAP1	0.211253	0.0364864		TRIM59-IFT80	1.37876	0.0268236
				DCAF15	0.211606	0.0451779		GSX1	1.37942	9.02e-05
				PPP4R3A	0.211675	0.0151543		CD69	1.38132	0.0076084
				HS6ST1	0.211868	0.0472071		TMEM100	1.39118	3.03e-09
				THOP1	0.211921	0.0192894		SRGN	1.39205	2.29e-07
				PRDX1	0.212091	0.00914021		SOCS3	1.39282	0.017755
				TMEM109	0.212167	0.010598		OLFML1	1.39412	1.05e-05
				MFSD5	0.212207	0.0127704		LINC00644	1.39466	0.00274197
				YKT6	0.212267	0.000179182		MYBPH	1.39557	0.000291575
				MRPL43	0.212654	0.00418886		SYTL4	1.39834	3.58e-05
				PRADC1	0.212963	0.0318184		FEZF1	1.40595	0.000391714
				CPTP	0.212965	0.0288496		PRG4	1.40897	5.39e-07
				LINC01011	0.213266	0.0306131		MRLN	1.40937	0.000285544
				PIGV	0.213405	0.00316914		CCN4	1.41009	3.21e-05
				RAF1	0.213425	0.010151		LINC02172	1.41036	1.52e-05
				MRPS2	0.213806	0.0037761		CPXM2	1.41418	3.66e-05
				BMPR1A	0.213838	0.0433397		PCOLCE	1.41842	8.74e-08
				ANKHD1-EIF4EBP3	0.214086	0.0389514		GCGR	1.41985	0.0374051
				ZDHHC8	0.214176	0.0389835		ALOX15B	1.42104	1.72e-07
				DGLUCY	0.214289	0.00332844		LINC01736	1.42162	0.000268913
				RPL7A	0.214339	0.00784481		LINC01480	1.42202	2.41e-05
				DEDD	0.214395	1.05e-05		PMEL	1.4276	0.0011642
				ZNF513	0.21453	0.00714056		RASSF9	1.42762	0.00103282
				UBA52	0.214711	0.0106938		TBX5	1.42781	0.0121711
				CCDC124	0.214728	0.0339652		RANBP3L	1.43021	4.88e-06
				VPS37C	0.215032	0.00148408		CLEC2B	1.4334	2.52e-08
				PHF12	0.215083	0.0335375		RNASE6	1.43624	1.06e-05
				RTL8A	0.215094	0.0234256		CYP3A5	1.43865	2.97e-09
				POLD2	0.215215	0.0159288		KLF4	1.44309	1.92e-05
				WBP1	0.215397	0.0171964		IL6	1.44657	0.030139
				AKT1	0.215949	0.00480491		OLAH	1.44967	1.85e-05
				SLC39A13	0.216348	0.0266186		LOC286178	1.45105	4.86e-05
				PHC2	0.216475	0.0221687		TUBAL3	1.45392	0.0377683
				DDRGK1	0.216636	0.0294187		PLEKHG4B	1.45476	1.1e-05
				NBPF20	0.216887	0.0282166		UCN2	1.45614	0.00170022
				THADA	0.216911	0.0090414		IL18RAP	1.45714	0.000377787
				TESK1	0.216933	0.0180211		KLF5	1.45831	6.6e-07
				RPL23	0.216993	0.0228151		BMP6	1.46061	3.78e-08
				PPT2	0.217043	0.0112033		BPI	1.46893	0.00090171
				LRRC23	0.217404	0.0275432		CCR2	1.47314	0.013381
				KLHL36	0.217443	0.00174543		CFAP47	1.47371	0.00552463
				CCDC137	0.21755	0.00843873		RGS18	1.47442	0.000240991
				HP1BP3	0.217624	0.0134309		LOC101929551	1.47554	0.0224409
				SDR39U1	0.217924	0.012326		LOC101927354	1.47678	5.12e-05
				WRAP73	0.218387	0.0223786		TWIST1	1.47791	6.89e-09
				SQSTM1	0.219185	0.0203737		JCHAIN	1.4792	0.00695941
				DNAJC4	0.219199	0.0298016		HRH4	1.47926	0.00353726
				DCAF12	0.219267	0.00113057		LINC00310	1.48469	0.000144051
				ZNF609	0.219344	0.0404263		TBX18	1.48804	0.00164898
				NAT9	0.219659	0.0149892		THSD4	1.49583	5.31e-07
				SLC52A2	0.219873	0.047905		LBP	1.49594	0.0251521
				NELFB	0.219967	0.0178773		IFNA2	1.49761	0.049877
				PAK2	0.220085	0.0402822		FCAR	1.50113	0.0447641
				IRF2BP1	0.221117	0.0146473		NID1	1.50168	1.63e-08
				ATG4D	0.221235	0.0154519		H2AC7	1.50197	0.0268423
				SLC10A3	0.221273	0.0389611		CXCL1	1.50357	0.0102864
				TRAF7	0.221319	0.045863		NDNF	1.50536	0.000100731
				JTB	0.221319	0.00409813		LILRB5	1.50537	6.86e-05
				TAF6L	0.221341	0.0439125		ESM1	1.5084	0.00559287
				PCDH12	0.221676	0.0188941		SMTNL2	1.51102	1.16e-06
				APPL2	0.221679	0.0384476		SULT1B1	1.51283	1.77e-05
				ZNHIT1	0.221897	0.0369094		MS4A4E	1.51358	0.0100363
				TRMU	0.222119	0.00639194		ECEL1	1.51399	0.00137792
				KIAA2013	0.222571	0.0232941		PLSCR2	1.51599	0.012472
				HBP1	0.222699	0.0444293		MEOX2	1.5192	1.24e-08
				CRELD2	0.222729	0.0271779		CXCR4	1.52283	4.88e-08
				ZNF76	0.222748	0.0403779		PROK2	1.53219	0.000576412
				PEPD	0.222809	0.0216521		MT1M	1.53305	4.86e-07
				STK19	0.222949	0.000689543		MARVELD3	1.53318	6.63e-06
				ZNF32	0.223306	0.0389732		CYP1B1	1.53648	1.73e-05
				CTDNEP1	0.223608	0.00327281		PTGFR	1.54184	5.67e-06
				ZBED1	0.223646	0.00128558		ECM2	1.54364	0.00108983
				KDM2A	0.224197	0.00347397		PLN	1.54692	0.0183353
				STX2	0.224368	0.0104846		ALX4	1.54924	0.00223487
				SCAF4	0.224437	0.00337174		NLRP6	1.5505	0.023725
				CPT1C	0.224598	0.0334363		CLIC3	1.55907	5.16e-05
				EZH1	0.224903	0.0384063		CRYGN	1.56239	0.00010919
				CDC34	0.225163	0.0104017		LEPR	1.56488	2.4e-09
				FAM189B	0.225314	0.0345661		APOBEC3A	1.56848	0.0077524
				MSRB1	0.225461	0.0303737		NFE2	1.57841	0.000256788
				SMAD4	0.22548	0.0171715		ADH1B	1.58162	0.00194495
				NARF	0.225595	0.00545		SERPINA5	1.5847	0.00878521
				FAM3A	0.225682	0.0475351		LCN6	1.59197	0.000260734
				MOSPD3	0.225715	0.0256476		MS4A6A	1.59748	0.000315368
				TFE3	0.226304	0.00871357		VCAM1	1.59806	0.000624336
				PRDM15	0.226523	0.00748354		LCN10	1.61646	4.15e-05
				C3orf62	0.226566	0.00638291		CCR9	1.61875	0.000450737
				P4HB	0.226738	0.00170984		MIA	1.61913	0.00851357
				PHKA2	0.22697	0.0453533		OLFML2A	1.6391	6.9e-06
				TAPBP	0.227164	0.0038787		B3GNT8	1.64323	3.86e-06
				GCAT	0.227202	0.0208157		ANXA2	1.64516	3.86e-06
				HGS	0.227204	0.0277284		PDGFD	1.64639	1.65e-07
				ZBTB5	0.227272	0.0392365		CD209	1.65017	0.00134902
				MUS81	0.227314	0.0100545		MAP1LC3C	1.65061	4.05e-07
				PPFIA1	0.227382	0.0187653		CES1	1.65369	0.00402558
				PHLDA1	0.22745	0.034288		SRPX2	1.65739	1.12e-05
				CHST12	0.228037	0.0209767		CEACAM4	1.66019	0.0117931
				SAFB	0.228111	0.00760194		MRAP	1.66052	0.00883237
				GHDC	0.22815	0.0135568		BCL2A1	1.67066	0.00285604
				PCNX3	0.228195	0.0416668		LOC101928797	1.67445	0.000560265
				GTF2E2	0.2283	0.00204647		MCEMP1	1.67524	9.04e-05
				SRSF4	0.228391	0.000578888		MT1F	1.6753	4.55e-09
				KLC4	0.228455	0.00976215		PRDM6	1.6768	3.53e-09
				EIF5B	0.228506	0.0156037		SLC7A2	1.68208	4.38e-07
				PCBP1	0.228531	0.00265696		FRZB	1.68597	6.37e-06
				EIF2B4	0.229038	0.00395656		GPC3	1.68753	9.77e-05
				XAB2	0.229081	0.0388402		P2RY8	1.69056	0.000131566
				ZBTB48	0.229154	0.0174965		DCN	1.69987	1.94e-10
				NEK9	0.230062	0.0272343		KCNJ13	1.70279	0.000404949
				POP5	0.230069	0.0109019		CPZ	1.70927	0.00365459
				UGDH	0.230712	0.0108801		HOXB2	1.72973	0.000371526
				UBAC1	0.23126	0.000286182		GAS1	1.73191	1.15e-10
				IST1	0.231481	0.00164927		LINC01121	1.7391	0.00180769
				KCTD21	0.2315	0.00112829		FOXC1	1.74221	4.75e-09
				PTPN9	0.231579	0.0443		PKP2	1.75639	9.15e-09
				PPP1CC	0.231709	0.00402885		CLEC10A	1.7702	0.00487425
				RIPK2	0.231756	0.0336351		ZG16B	1.77209	0.00692238
				ECI2	0.2321	0.0402326		WNT6	1.77445	5.48e-07
				ZFAND2B	0.232128	0.00672923		CST7	1.77918	4.08e-06
				FOXN3	0.23229	0.00940386		STEAP4	1.79037	0.000845947
				MSRB2	0.232392	0.0115924		GPR171	1.79296	0.000616283
				SGSM3	0.232425	0.00714056		C9orf152	1.79677	0.0114749
				SLC46A1	0.23245	0.0203622		IL1RN	1.80037	0.0017354
				WDR1	0.232624	0.00887872		F13A1	1.80064	1.03e-06
				ZNF592	0.232996	0.0228659		SLC17A3	1.8053	0.0304988
				ATPAF2	0.233004	0.00285002		ITGBL1	1.81671	0.00142943
				CCDC12	0.233171	0.0248919		CFH	1.81677	9.78e-09
				ZNF394	0.233436	0.00742784		ALPK2	1.81805	0.000135577
				PPP1R10	0.233976	0.00458959		TMEM236	1.81942	9.24e-06
				COG4	0.234499	0.00401255		PTGER2	1.82037	1.3e-06
				HNRNPUL1	0.234573	0.021509		SLAMF6	1.82171	0.000275099
				FUZ	0.234665	0.0328902		IGKV3-11	1.82417	0.0070986
				PATZ1	0.23491	0.0456236		CLEC4E	1.82828	0.00381383
				LMAN2	0.235115	0.00146102		MT1G	1.83824	3.7e-08
				POLR3H	0.235137	0.00826227		LINC01836	1.84	0.00195029
				DNASE2	0.235584	0.00438206		LINC00887	1.84237	5.25e-05
				ACD	0.236225	0.0296457		ADGRG3	1.84566	5.16e-05
				ZBTB34	0.236461	0.0151537		SLC7A11-AS1	1.8462	0.00287435
				PSME2	0.236495	0.00679888		AOX1	1.84681	2.05e-08
				PABPC1	0.236533	0.0346958		OSR2	1.84747	0.0251473
				EIF3B	0.236743	0.00133662		IGKC	1.85479	0.00170236
				UPF1	0.236775	0.0122521		MS4A4A	1.86781	2.04e-05
				NPRL2	0.237148	0.0046258		FFAR2	1.86905	0.0102119
				SLC25A30	0.237204	0.0287815		C3orf86	1.87586	0.000195075
				LENG1	0.237322	0.0133395		SLAMF7	1.87882	0.00300442
				RPS7	0.237339	0.00642329		COL2A1	1.88225	6.6e-06
				ELOB	0.23758	0.0262248		OSR1	1.8862	6.29e-07
				RPSA	0.237986	0.0251226		SLAMF1	1.89095	0.0127207
				UNC45A	0.238207	0.0158436		GPX8	1.89099	3.45e-05
				RBM42	0.238284	0.0133105		KRT19	1.90515	2.8e-05
				IL11RA	0.238324	0.0413384		LRRN4CL	1.90534	3.63e-08
				TSHZ1	0.238388	0.0244491		IL18	1.90543	2.14e-10
				VPS28	0.238446	0.00802368		LYVE1	1.90841	5.24e-07
				EXD3	0.238532	0.0285093		CD48	1.90979	0.000254777
				UBXN2A	0.23874	0.00650654		LINC01139	1.9168	3.87e-05
				TSEN34	0.23914	0.00573991		CXCL8	1.9187	0.0017354
				UBE2L6	0.239327	0.0142782		S100A4	1.92386	1.06e-07
				HCFC1R1	0.239577	0.0287517		LYZ	1.92495	5.23e-06
				FKBP8	0.239588	0.0218671		GATA3	1.93723	0.00512838
				SUPT5H	0.239697	0.0129308		KRT18	1.94212	0.00105312
				IQCE	0.239748	0.00679888		TFF3	1.94813	0.0122753
				TWNK	0.239999	0.0403925		FCER2	1.94837	0.00081211
				LZTR1	0.240362	0.0247415		KIAA1210	1.95185	0.0071315
				RPL35A	0.240624	0.0137884		TP63	1.96014	0.000102198
				ZSCAN9	0.240713	0.0403796		PF4	1.96308	0.017867
				SLC35A4	0.241078	0.00703667		KCNE4	1.96757	4.62e-08
				MLLT1	0.241139	0.00365152		COL1A1	1.97497	0.000528219
				RRP1	0.242098	0.0142212		SCNN1A	1.98078	0.000100731
				EDC3	0.242256	0.00154774		TEX43	1.98649	4.65e-06
				THAP4	0.242273	0.00047086		STRA6	1.99108	3.12e-06
				RPS4X	0.242584	0.0146383		SHOX	1.99979	0.00586617
				HDAC6	0.242734	0.0452441		EGFLAM	2.00816	6.36e-06
				ADPRS	0.24287	0.0221471		BNC2	2.02729	1.33e-07
				XPNPEP3	0.242885	0.0321281		MMRN1	2.03261	4.14e-05
				SWI5	0.242915	0.0277483		TNFRSF11B	2.06314	3.2e-06
				TMEM39A	0.243009	0.035968		HCAR3	2.06392	0.0326888
				CENPX	0.24305	0.00618817		GPRC5A	2.07497	0.00358024
				BTBD7	0.243126	0.0139031		COL1A2	2.09599	4.97e-07
				RPUSD1	0.243208	0.0296615		DSG2	2.10789	1.35e-05
				CCDC62	0.24325	0.0448965		MPZL2	2.10844	3.25e-06
				NDUFA3	0.243529	0.0401499		RGS1	2.11241	0.00011515
				NDUFS8	0.243585	0.00994215		ADAMDEC1	2.11903	0.0345212
				PELP1	0.243943	0.0209282		FGL2	2.12272	3.7e-08
				DDX56	0.244618	0.00743085		LOC102723544	2.12302	0.000198021
				ISOC2	0.244709	0.0130278		FOXD1	2.12844	3.11e-12
				BORCS6	0.244986	0.0128136		FMOD	2.14449	2.82e-07
				CIAO3	0.245656	0.0125172		LINC01068	2.16009	0.00224568
				TCOF1	0.245828	0.00714466		FOXA1	2.16548	0.0213101
				LMBR1L	0.245918	0.00975102		CD163	2.17605	0.00041663
				GIGYF1	0.24619	0.0323291		C7	2.1785	1.61e-07
				RPLP0	0.24641	0.0156527		AGTR1	2.18964	3.57e-06
				CDC25B	0.246537	0.0314146		MFAP2	2.1931	0.00012076
				MIDEAS	0.247016	0.0398406		CCL20	2.20607	0.00525519
				ELP4	0.248481	0.0215951		BLOC1S5-TXNDC5	2.21059	9.55e-09
				DNAJB6	0.248649	0.0208486		PAX1	2.21152	0.000148461
				HSCB	0.24902	0.0352175		GPR183	2.21157	4.18e-06
				RPS27A	0.249187	0.0239219		SLC6A3	2.21588	0.00292423
				CCT3	0.249315	0.00422039		AREG	2.21664	0.00554142
				MAPK3	0.249392	0.0106148		ARHGEF35	2.23254	0.00414868
				CLK2	0.249495	0.0154497		PKHD1L1	2.23388	5.26e-05
				PRXL2C	0.249644	0.0117992		TBX15	2.23422	4.19e-11
				TOMM7	0.249686	0.00441016		HOXB6	2.2547	0.0122291
				RBM4B	0.249688	0.00517723		SLC22A6	2.26923	9.95e-07
				METTL26	0.249776	0.0148332		IGHG1	2.27243	0.000388504
				RPL3	0.249789	0.00459046		LINC02032	2.27634	0.0134848
				KATNIP	0.250033	0.00998656		S100A9	2.27715	0.00020337
				MYL6	0.250156	0.0151618		CEACAM3	2.28036	0.00292584
				NELFCD	0.250324	0.00077219		SLC38A4	2.28087	3.45e-06
				VPS37B	0.250843	0.00405187		S100A8	2.2837	0.000184249
				REXO4	0.251012	0.00169994		LILRA5	2.2874	0.000338748
				MOCS1	0.251241	0.00346471		SLC5A5	2.31515	0.00183895
				PQBP1	0.251674	0.00327951		LINC00682	2.34584	0.00641069
				SAMD4B	0.251704	0.0446324		LINC02742	2.36548	0.000524186
				ATP5MC2	0.251717	0.014641		IGHA1	2.36885	0.00795613
				B4GALT4	0.251796	0.0260402		MNX1	2.37109	1.63e-06
				PTCD1	0.252004	0.00493515		OMD	2.37626	4.01e-15
				SURF1	0.252026	0.032759		CD28	2.37831	0.000845947
				SMIM20	0.252182	0.00881908		HOXB7	2.39186	2.05e-05
				PLAGL2	0.25232	0.0171715		LINC02212	2.42027	0.00314852
				PACSIN2	0.25234	0.000278385		LMX1B	2.46119	0.00224188
				CCDC107	0.252402	0.0208115		SLC47A1	2.47619	8.72e-14
				ZNF814	0.252494	0.022724		FOLR3	2.47888	4.49e-05
				MAPRE1	0.252745	0.029088		SLC13A4	2.49068	2.79e-09
				AVEN	0.252872	0.0131955		MT1H	2.49154	4.14e-09
				ENAH	0.25299	0.00957727		TLR8	2.50373	4.72e-07
				FMC1	0.25334	0.0398729		VNN3	2.5072	0.00838253
				MRGBP	0.253514	0.00211858		INSRR	2.52555	0.000120776
				ADCK5	0.253696	0.0177683		BEND2	2.52663	0.0102797
				CWF19L2	0.253715	0.0378997		CYP4B1	2.53722	4.46e-08
				CNTROB	0.254084	0.0152825		MRC1	2.54062	3.51e-13
				SELENOS	0.25409	0.0233322		KCNJ15	2.54174	2.64e-05
				ANAPC11	0.254129	0.00339039		GZMK	2.55257	0.0080149
				PTPN21	0.254172	0.0125351		CXCR2	2.56592	1.16e-06
				PMVK	0.254494	0.00696571		RETN	2.58992	0.00881055
				GSTM4	0.254603	0.00328327		FOXI2	2.60248	0.0306215
				RHBDD3	0.25474	0.00664688		FOXC2	2.60522	1.26e-06
				HDHD3	0.254817	0.0045969		MGP	2.61985	9.78e-09
				NAA60	0.255084	0.0030328		FER1L6	2.62054	1.86e-06
				RPL14	0.255484	0.00648859		FCER1A	2.62126	0.00248657
				TMEM187	0.255494	0.0135371		JAML	2.63299	3.76e-12
				GNB2	0.25572	0.000724433		CXCL6	2.63614	0.000104713
				TSPAN33	0.255819	0.00887915		TFAP2B	2.6424	0.000557929
				SPG21	0.256014	0.000275971		CDC20B	2.65887	0.0239707
				COG7	0.256094	0.00183714		CRABP1	2.66204	3.28e-16
				RABEP2	0.256261	0.025616		SLC6A20	2.68085	3.58e-15
				B9D2	0.256591	0.0349348		IGF2	2.69935	9.5e-10
				MED26	0.256713	0.00053894		PLA2G2A	2.70444	0.00630043
				ZMAT5	0.257363	0.0105365		CLEC12A	2.70656	6.93e-07
				BACH1	0.257371	0.0431067		VNN1	2.72726	1e-10
				PPARD	0.257393	0.00740775		IL2RA	2.75313	0.0139207
				MED16	0.257527	0.00893955		CCL26	2.75602	0.00131586
				CTBP2	0.257648	0.00423145		IGHG3	2.76766	0.0210016
				BID	0.257749	0.0213234		BARX1	2.81908	5.27e-12
				PFDN5	0.257889	0.0171668		MLPH	2.83079	6.58e-13
				CREBBP	0.258333	0.0107902		FCGR3B	2.84116	3.66e-06
				CNPPD1	0.25855	0.016013		SHOX2	2.84712	1.05e-16
				DUS1L	0.258762	0.00183232		VNN2	2.89321	1.23e-14
				NUBP2	0.258839	0.00942889		IGHG2	2.91855	2.64e-05
				MRPS5	0.25895	0.00188469		FCGR2B	2.93063	2.9e-08
				ZFAND3	0.259067	0.00266585		DEFB1	2.9384	0.000117048
				ABHD17A	0.259589	0.0158445		DNASE1L3	2.94788	0.000100731
				CALR	0.259637	0.0132485		DSP	2.95081	3.82e-14
				DPM3	0.259756	0.0336351		PF4V1	2.97301	0.00497426
				RALY	0.259938	0.0260312		GJB2	2.97937	2.15e-12
				PATL1	0.259981	0.00617934		MMP9	3.00008	1.32e-11
				QPRT	0.260798	0.0459288		SERPIND1	3.01376	3.83e-08
				COASY	0.260919	0.00231214		SCARA5	3.01529	6.63e-11
				DLC1	0.261001	0.00931428		LBX1	3.01846	3.7e-08
				GTF3C6	0.261027	0.0218569		TMEM30B	3.01918	1.93e-10
				TMEM147	0.261098	0.00161252		MARCO	3.02238	6.65e-06
				ZNF121	0.261259	0.0175002		HOXA4	3.04582	0.0121128
				GOLGA3	0.26158	0.0011606		FOXD2	3.0729	5.17e-08
				C19orf25	0.261608	0.00183861		CXCR1	3.07353	4.89e-08
				HIGD2A	0.261806	0.00658338		PTGDR	3.07501	2.76e-12
				VSTM4	0.261835	0.00411307		SPTLC3	3.0773	1.86e-14
				SLC27A5	0.26191	0.00866005		HAND2	3.10999	7.05e-05
				GPSM1	0.26196	0.0230708		FAM20A	3.14042	1.19e-14
				XPO1	0.262093	0.0155863		PPBP	3.14261	0.000136287
				CDC26	0.262112	0.00564626		HOXA7	3.14775	0.0104615
				ZHX3	0.263067	0.00290432		CLEC4D	3.16794	3.93e-06
				GFER	0.263171	0.00414272		SLPI	3.20013	9.03e-11
				STX4	0.263313	0.0225169		LINC01133	3.21215	0.00337769
				PRKD3	0.263801	0.0289269		IGLC2	3.2438	0.0136577
				SLC18B1	0.264247	0.0408648		UGT3A2	3.24501	1.97e-07
				TMOD3	0.264437	0.0214344		OTP	3.24659	1.41e-18
				AP5Z1	0.264589	0.00624177		C19orf33	3.27223	6.4e-12
				SOCS4	0.265007	0.0212907		RIPK4	3.27674	0.00348927
				PLPP5	0.265217	0.0024344		MMP8	3.29958	0.000882692
				POR	0.265546	0.00105369		GATA5	3.30624	0.0419996
				AHCYL2	0.265603	0.0360815		WDR86-AS1	3.33142	8.35e-13
				RPS25	0.265667	0.008277		LHX5	3.39792	0.0019379
				TRMT112	0.266462	0.00138094		EDN2	3.4387	0.00155297
				ACAA1	0.266765	0.00441625		HOXC13	3.49139	0.00133152
				RIPK1	0.267201	0.00441108		GADL1	3.51611	2.5e-06
				PRDX6	0.267277	0.0283178		IL1R2	3.52743	2.54e-07
				COBL	0.267565	0.0414572		S100A12	3.56242	1.98e-06
				ESRRA	0.267865	0.00517128		LINC01638	3.58567	0.00324997
				FAM160B2	0.268245	0.00834898		DCDC2C	3.63017	1.92e-05
				ERCC5	0.2683	0.0171685		HOXA9	3.637	2.77e-05
				TSPAN14	0.268471	0.00118866		CLIC6	3.64544	6.71e-12
				HSD17B10	0.268782	0.0237392		SLC26A7	3.64881	2.19e-14
				ARL2	0.268935	0.0123962		LINC01108	3.64958	2.62e-07
				RANBP3	0.268979	0.00158853		HOXD11	3.65108	0.00316571
				WDR45	0.269101	4.86e-05		SIX1	3.65626	1.07e-15
				CEBPG	0.269373	0.00920344		HOXD13	3.68171	0.000412013
				LMF2	0.269599	0.00582592		NKX2-5	3.68471	2e-11
				WDR83OS	0.270028	0.0042711		SLC22A8	3.71604	1.06e-07
				ZSWIM1	0.270385	0.00591743		SIX6	3.7727	1.66e-07
				RPL37	0.270433	0.0129256		KLHDC7A	3.78843	6.84e-06
				SCNM1	0.270523	0.00960849		KLK1	3.84317	4.36e-07
				TEAD1	0.270523	0.0334363		SIX2	3.94267	4.44e-10
				CCDC130	0.271171	0.0158743		TLX1	3.9536	6.49e-07
				G3BP1	0.271835	0.00130584		PITX2	3.99011	7.39e-06
				HNRNPH3	0.271872	0.00379927		SLC16A12	4.05322	1.02e-14
				DONSON	0.271937	0.0333446		TDRD15	4.07653	0.000615193
				RPS14	0.271944	0.00920344		HOXC12	4.14514	1.6e-05
				MPZL1	0.271993	0.00810315		WFDC21P	4.2341	1.97e-10
				SERPINB9	0.272789	0.0287723		HOXA5	4.27749	1.06e-07
				MAP3K3	0.273186	0.00444299		OGN	4.36001	2.4e-13
				SART1	0.273205	0.00958933		HOXD8	4.44181	7.54e-16
				TAB2	0.273305	0.0191009		HOXC6	4.4878	3.41e-13
				TNIP1	0.273342	0.0010384		DSC3	4.57797	8.7e-06
				CCDC174	0.27369	0.0013538		BMP5	4.5851	1.01e-12
				SNHG6	0.273724	0.0371804		SLC22A2	4.61285	4.14e-09
				RILPL1	0.27386	0.0401421		UPK1B	4.62259	2.76e-11
				MIGA2	0.27387	0.00158124		HAND1	4.68404	1.04e-13
				NFIB	0.273949	0.00556841		HOXA13	4.72073	1.68e-16
				RABAC1	0.273966	0.00128259		POU4F2	4.73835	1.05e-22
				SYS1	0.274317	0.00238524		HOXD9	4.75876	2.84e-21
				SSNA1	0.274388	0.0301252		HOXA10	5.01178	1.73e-17
				ZSWIM7	0.274517	0.00483311		HOXB9	5.22792	1.09e-17
				IFNGR1	0.274553	0.0399285		HOXA11	5.23657	3.03e-18
				IGF1R	0.274561	0.00113128		HOXD10	5.33962	2.04e-14
				TIMM44	0.274625	0.00225949		HOXC10	5.37498	2.84e-21
				LEMD2	0.274637	0.00283686		PITX1	5.60403	4.08e-39
				TNK2	0.274729	0.0188169
				MIEN1	0.27516	0.00430572
				IFRD1	0.275328	0.0421318
				JADE2	0.275743	0.0187508
				ECH1	0.275821	0.0111559
				CD247	0.275861	0.0270532
				DAD1	0.275881	0.0143202
				FBXL6	0.275945	0.0441303
				ETV6	0.276555	0.0334897
				MRPL52	0.277106	0.00468629
				STK40	0.277274	0.0109695
				IL17D	0.277285	0.0168648
				RPL10	0.277513	0.0121775
				RPL24	0.27752	0.0050385
				GAA	0.277563	0.00771778
				PTPN18	0.277907	0.0221236
				ZNF341	0.278127	0.0093151
				ERN1	0.278526	0.0255706
				AKT2	0.278604	0.0335538
				ARRB2	0.278858	0.000985718
				MED11	0.279019	0.0303515
				MAP2K7	0.279044	0.00526073
				OSBPL11	0.279153	0.0318407
				ZNF598	0.279496	0.00316771
				HCFC1	0.279531	0.0118966
				ZDHHC1	0.279613	0.0146329
				DDX27	0.279706	3.35e-05
				ATP10D	0.279756	0.0210825
				METTL18	0.279756	0.00389507
				FSD1	0.279766	0.0149098
				EIF1AD	0.279873	0.000486433
				LOC105372321	0.279891	0.0399285
				RPL9	0.280254	0.0113338
				CACTIN	0.280804	0.00195862
				HSPA5	0.280894	0.047853
				BIN3	0.280919	0.00723349
				DDX23	0.280947	0.000776844
				TMEM99	0.281279	0.00871103
				HEXIM1	0.281549	0.00350847
				NR2C2AP	0.281554	0.00249844
				CIZ1	0.281832	0.00673279
				CC2D1B	0.281835	0.0201591
				RPL27	0.28191	0.00324894
				KCNMB3	0.281923	0.0438359
				AIFM2	0.282177	0.0162264
				FANCG	0.282274	0.0227834
				SMPD4	0.282292	0.0395454
				KMT2B	0.282409	0.0465751
				SF3B2	0.282654	0.00496976
				SEC14L1	0.282697	0.0298161
				FBXO8	0.282944	0.0137425
				DHRS1	0.28298	0.00748069
				FAM110A	0.283545	0.0265422
				SUFU	0.283622	0.0011606
				ITPK1	0.283722	0.00753381
				LAMTOR4	0.283826	0.00672629
				CDCA4	0.284052	0.00621133
				RPL31	0.284073	0.00638996
				KLHL25	0.284127	0.0443706
				UBE2J2	0.284335	4.64e-05
				TAF1C	0.284423	0.0289512
				ZNF574	0.284434	0.00689889
				ANO8	0.28448	0.0467624
				MFSD12	0.284878	0.00867689
				PFN1	0.284965	0.00994682
				ZNF473	0.285229	0.00554977
				SIRT1	0.285916	0.01875
				PPT2-EGFL8	0.286143	0.0314031
				TMEM170A	0.286447	0.00958933
				TEX264	0.286463	0.00227564
				CCDC74B	0.286989	0.0274144
				IDH1	0.287404	0.00150901
				LRRC8A	0.287646	0.0394085
				BCORL1	0.288136	0.00377928
				MINK1	0.288163	0.018996
				DHRSX	0.28822	0.0326175
				SLC25A28	0.288248	0.00564626
				PLPP1	0.288287	0.00260235
				MED20	0.288307	0.00026576
				TSSC4	0.288352	0.00511801
				ZNF766	0.288783	0.00332285
				RND2	0.288785	0.00887119
				PDE4DIP	0.288828	0.00653432
				ABCC10	0.288991	0.0287296
				FNDC3B	0.289038	0.034288
				ADI1	0.289119	0.00515656
				TMEM259	0.289142	0.0104943
				GAS6	0.289519	0.0018384
				NOSIP	0.289812	0.0134119
				TMEM214	0.289905	0.00418997
				GAS5	0.289956	0.00700942
				CYBC1	0.289985	0.0412779
				NAA38	0.290012	0.00740657
				ISY1	0.290075	0.000523588
				ZNF319	0.290219	0.00502105
				QTRT1	0.290304	0.0141761
				TLE1	0.290304	0.0028371
				LSM2	0.290665	0.00972189
				TICAM1	0.290691	0.0142091
				TRIR	0.290719	0.00152406
				NUDC	0.290781	0.00103546
				ZNF646	0.290798	0.020084
				NDUFA13	0.290873	0.00898741
				MCRIP1	0.290899	0.00942889
				PCGF1	0.290919	0.000312978
				HERPUD1	0.290942	0.00244168
				ZBTB40	0.291018	0.00815442
				KATNA1	0.291054	0.0195181
				TPP1	0.291453	0.0160955
				GPX1	0.291595	0.00248861
				GCK	0.29176	0.00896845
				PURG	0.291774	0.0170025
				PHF2	0.291793	0.0238366
				GCC1	0.292273	0.00269359
				PRR19	0.29231	0.0407938
				ZNF276	0.292428	0.0326175
				AGAP3	0.292469	0.00476802
				CEP131	0.29249	0.0200576
				ATP5ME	0.292685	0.0214545
				DNAJC1	0.293229	0.0148729
				ELMOD3	0.29331	0.00702781
				NPEPL1	0.293552	0.0267224
				RPS24	0.293704	0.00562545
				UBC	0.293733	0.0215236
				PAPOLA	0.293757	0.00354604
				POLR1H	0.293853	0.00381274
				EGLN2	0.293982	0.00548078
				POGK	0.294147	0.00660516
				PINLYP	0.294662	0.0273794
				WDR81	0.294854	0.0313267
				ZNF408	0.295316	0.00479199
				ILVBL	0.295696	0.00655586
				PC	0.295837	0.00450048
				TOB1-AS1	0.29584	0.0024344
				ANKS3	0.295971	0.00782788
				TMEM179B	0.29628	0.0199813
				ARRDC1	0.296507	0.00242529
				MOB1A	0.296708	0.00153803
				FURIN	0.296828	0.00142527
				HEATR5A	0.29716	0.0433546
				WWOX	0.297455	0.00273284
				USE1	0.297507	0.00260056
				TNFRSF14	0.297963	0.0431067
				CC2D1A	0.298357	0.00438206
				LRRC75B	0.298454	0.010246
				ZNF865	0.298517	0.011559
				SLC44A2	0.298519	0.0241611
				LAPTM4A	0.298535	0.00209538
				ZNF621	0.298584	0.024089
				CCNG1	0.298612	0.00479405
				FBRSL1	0.298928	0.00505088
				ZSWIM8	0.299351	0.0365692
				STAP2	0.299615	0.0138546
				LOC171391	0.29975	0.0283357
				OST4	0.29981	0.0034865
				ATL3	0.30032	0.0293149
				CIC	0.300519	0.0419653
				DNAJC3	0.300725	0.00180645
				SYVN1	0.300749	0.0101034
				PYGO2	0.300762	3.76e-05
				APEX2	0.300793	0.000148797
				LRRC45	0.300906	0.00541162
				ZNF571	0.300966	0.0113637
				WIZ	0.300998	0.0168959
				PHYKPL	0.301503	0.023533
				DNMBP	0.301786	0.0131675
				TMX1	0.302167	0.0388402
				ING5	0.302237	0.000647227
				CSNK2B	0.302363	0.00380936
				C19orf81	0.302406	0.0449847
				UBXN1	0.302775	0.00407783
				RPS13	0.303195	0.0107908
				IGDCC3	0.303442	0.0392475
				RPS19BP1	0.303584	0.00426027
				CD320	0.303881	0.000470319
				ZC3H3	0.303939	0.00694253
				NCOA5	0.304096	0.00503858
				SELENON	0.304432	0.00693192
				GRAMD1A	0.304674	0.000847649
				WDR83	0.304814	0.00320692
				AK4	0.30548	0.0202732
				HSD17B14	0.305662	0.0223115
				CENPT	0.305839	0.00264435
				CASP2	0.305916	0.0298514
				NADK	0.305979	5.98e-06
				MISP3	0.306002	0.0119585
				SDHAF2	0.306214	0.00515336
				ZNF558	0.306613	0.00199051
				WRAP53	0.306763	0.00495706
				KRCC1	0.307458	0.0425
				DPF2	0.307477	0.00890316
				RILPL2	0.307518	0.000926081
				RPL27A	0.307957	0.00820437
				RPL29	0.308067	0.0061961
				UCK1	0.308126	0.000169174
				MRPL23	0.308204	0.0107424
				DTX3	0.308277	0.00069122
				MIB2	0.308352	0.00281666
				GALNT10	0.308376	0.0468534
				RBM10	0.308573	0.00672991
				ACP6	0.309057	0.0102017
				FRAT1	0.30911	0.00426784
				SPDYA	0.309252	0.0249859
				FHL3	0.309454	0.0171366
				BSG	0.309725	0.00146221
				FASTK	0.309855	0.00327655
				MAPKAPK3	0.310121	0.0324479
				TRIM11	0.310151	0.0075312
				TMEM39B	0.310191	0.00306565
				ZC3H18	0.310787	0.00260918
				FAU	0.310933	0.0076073
				SHC2	0.311091	0.00749289
				C19orf44	0.311332	0.000617627
				PLEKHG1	0.311504	0.0304988
				DPAGT1	0.311506	8.71e-06
				KATNAL2	0.311596	0.00469416
				ZNF580	0.311794	0.0192086
				LRRC56	0.31201	0.0168171
				SMPD2	0.312427	0.00220248
				WNT5B	0.312622	0.00915042
				ZNF823	0.31324	0.0244507
				ITGA11	0.313333	0.0335375
				SEC11A	0.313446	0.0106025
				EMID1	0.31346	0.0215684
				SLC16A4	0.313561	0.0442548
				LSM10	0.31368	0.000757623
				SF3B4	0.314265	0.000436495
				SEC14L6	0.314357	0.0167429
				ETHE1	0.314507	0.000368388
				SEC61A1	0.31467	0.000307889
				H1-10	0.314848	0.00406093
				DUSP18	0.315116	0.0187234
				PLEKHM1	0.315319	0.0087506
				TOP1MT	0.315424	0.0068382
				MST1	0.315518	0.00911373
				NUDT16L1	0.315522	0.000184679
				ELOF1	0.315679	0.00146816
				CIB1	0.315695	0.0130089
				ARMC5	0.31589	0.00214438
				CCDC167	0.316088	0.00299516
				MARCHF8	0.316337	0.0229585
				ROMO1	0.316355	0.00408298
				GNAI2	0.31637	0.00149117
				GUSB	0.316434	0.0173301
				FXR1	0.316461	0.00177246
				REPIN1	0.316476	0.000632863
				PRSS53	0.316764	0.0424769
				POLR2L	0.317215	0.00875894
				RPS29	0.317268	0.00317069
				AFF1	0.317379	0.00414272
				CCDC61	0.317716	0.00475846
				PTK7	0.317812	0.0387553
				RBM17	0.318134	0.000314029
				VKORC1	0.318296	0.00951898
				BCL2L1	0.318297	0.000259335
				GATAD2A	0.318554	0.00030906
				SOX21-AS1	0.318787	0.046253
				GADD45GIP1	0.319045	0.00773476
				NR2F6	0.319338	0.00377928
				MORC2	0.319673	0.000506696
				MFSD10	0.32009	0.00160621
				ARHGEF26-AS1	0.320091	0.0377691
				MMS22L	0.320126	0.0422579
				GAK	0.320547	0.000262073
				RIT1	0.320659	0.000996218
				ANTKMT	0.320826	0.00579119
				RAB9A	0.321109	0.0180489
				NUP188	0.321111	0.0226374
				RAD52	0.321218	0.0142212
				TTC31	0.321231	0.013515
				BRD4	0.321371	0.000861801
				CTSK	0.321787	0.0232148
				ZNF141	0.322179	0.00349175
				TRIM65	0.32221	0.0032542
				TAF3	0.322393	0.000597201
				NAA16	0.322404	0.0236788
				RPL36AL	0.322452	0.0035149
				RPL32	0.323087	0.00668396
				RPS2	0.323207	0.0056723
				FOXP4	0.323317	0.00534045
				VPS37D	0.323476	0.00158898
				GTF3C5	0.323959	0.0175644
				CPT1A	0.32434	0.0423958
				DYNC2I2	0.324433	0.000800213
				SLC8B1	0.324634	0.00967235
				BANF1	0.324723	0.00198116
				TSKU	0.324817	0.0487572
				NUDT1	0.325661	0.0288683
				KANK1	0.325724	0.0388424
				TTC28	0.326204	0.00284084
				C2CD2	0.326216	0.00630074
				TGFBR1	0.326366	0.0480995
				SHARPIN	0.326838	0.00278691
				METTL17	0.326941	0.00143798
				STAT6	0.327044	0.0272964
				IL17RC	0.327278	0.0198155
				SLC29A3	0.327309	0.0163825
				FRMD8	0.327545	0.0237014
				DDX3Y	0.32759	0.00784481
				UFD1	0.327815	0.000695578
				PIK3CD	0.328144	0.00219186
				MTA1	0.328224	0.00195669
				SAT2	0.328276	0.000254598
				CEP112	0.328356	0.0200623
				CHRNB1	0.328501	0.000988
				RPS18	0.328559	0.00664715
				KAT8	0.329387	2.4e-05
				LY6G5C	0.329468	0.0336921
				HS1BP3	0.329494	0.00891187
				TUT1	0.329563	0.00502105
				COL6A1	0.329681	0.0407267
				DENND2A	0.329717	0.00912
				CD59	0.330159	0.00691621
				MXD1	0.330379	0.00428389
				RP9	0.330654	0.00148682
				PGAP6	0.330731	0.000810249
				AKAP8L	0.330971	0.000721293
				PARP16	0.331027	0.000545754
				PKDCC	0.331069	0.0484593
				TMEM161A	0.331165	0.00121348
				PLXDC2	0.331266	0.0370512
				TRIM4	0.331403	0.00019815
				FCHSD2	0.331484	0.00154721
				IRF2	0.331533	0.00213179
				ZMYND8	0.331662	0.000177569
				CRELD1	0.331882	0.00116986
				PTMS	0.331888	0.0376332
				ZNF274	0.33193	0.0360662
				POU3F3	0.332161	0.00649008
				PSPH	0.332189	0.000246675
				ANKRD13D	0.332663	0.000237378
				FCSK	0.332708	0.0133738
				PUS3	0.332828	0.000110095
				RCC2	0.332967	0.000248106
				FYN	0.333043	4.87e-05
				ZNF672	0.333678	0.000973513
				USP3	0.333684	0.00320131
				SNRNP35	0.334104	0.00764024
				STXBP4	0.334286	0.00728053
				RANGRF	0.334405	0.00155839
				PRPF31	0.33482	0.000184524
				SGPL1	0.334941	0.0031611
				STK11	0.335184	0.000430419
				UBA7	0.33519	0.0310885
				DYNLT1	0.335272	0.00960246
				METTL16	0.3357	0.00649807
				ASPSCR1	0.33637	0.0057525
				CRTC3	0.336546	0.0446713
				HOMEZ	0.336737	0.00939171
				CCND3	0.336844	3.16e-05
				PGLS	0.336953	0.00344469
				ATP6V1C2	0.337285	0.0190868
				U2AF2	0.337321	6.82e-05
				RPL30	0.337362	0.00968535
				FKBP2	0.337661	0.00328109
				NUDT8	0.33776	0.0446452
				SELENOO	0.337767	0.00455812
				SMARCD3	0.337817	0.00110059
				PBX4	0.338022	0.0218695
				KRT10	0.338151	0.00328366
				RPS10	0.338532	0.00220286
				TBKBP1	0.338732	0.0335375
				TAF8	0.338953	7.79e-05
				PHRF1	0.338968	0.00668396
				MYH9	0.339323	0.0189702
				CLCN2	0.339436	0.0277083
				SLC6A8	0.339662	0.0260386
				GGA1	0.339679	0.00342891
				NEO1	0.339819	0.0297957
				ALDH2	0.34008	0.00473463
				PSME1	0.34018	0.00238448
				AGPAT2	0.340354	0.0146275
				WDR59	0.340402	0.00974722
				VEGFD	0.340479	0.0310163
				PLCD4	0.340574	0.00954766
				CIAO2B	0.340736	0.00151369
				MVB12A	0.341002	0.0078148
				MIDN	0.341132	0.0223752
				HLA-A	0.341511	0.0226088
				NOD1	0.341751	0.0199506
				NFKB1	0.341885	0.00105589
				VCAN	0.342065	0.0459854
				RNF114	0.342382	0.000518269
				INTS11	0.342763	0.00557217
				PNPT1	0.342792	0.00947254
				AJM1	0.34292	0.036043
				RPL38	0.342944	0.00624177
				NDOR1	0.343145	0.0238256
				CARD19	0.343312	0.00263564
				ECHDC2	0.343355	0.0365346
				LINC01410	0.343395	0.0281541
				CARS2	0.343592	0.000586572
				SIRT2	0.343674	0.0459473
				ZFYVE19	0.343684	0.00115364
				RPL39	0.343692	0.00453937
				RPL35	0.343809	0.00580457
				TMEM184B	0.344348	0.000676209
				RPL19	0.344628	0.00302631
				GPR132	0.344981	0.0266
				RPL11	0.345666	0.00702781
				GP1BA	0.346455	0.041297
				CHPT1	0.346588	0.00416373
				LGI4	0.346903	0.0214684
				TNKS1BP1	0.346959	0.00134783
				SAC3D1	0.346994	0.0119522
				INPP5E	0.347624	0.000209113
				ZBTB47	0.348005	0.0258023
				TLE2	0.348345	0.00952587
				RPS20	0.348606	0.00329809
				PFKFB3	0.348715	0.00345724
				RPS8	0.348732	0.00103659
				MTMR11	0.349382	0.0076119
				THAP2	0.349572	0.0166954
				LCP2	0.349669	0.0216358
				IFNLR1	0.349763	0.0458869
				MRPL18	0.34978	0.00124429
				RPS5	0.34983	0.00133977
				CLK3	0.350146	0.00369595
				FRAT2	0.350244	0.000688273
				SLC22A23	0.350397	0.0126175
				KDM6B	0.350625	0.0144874
				GFPT2	0.350651	0.000689994
				TAX1BP3	0.350811	0.0499656
				UIMC1	0.350823	8.12e-05
				TMEM86B	0.350858	0.0177809
				IFT140	0.351061	0.000992249
				PALM	0.351117	0.0118521
				PUS1	0.351616	0.00143235
				FAM89B	0.351929	0.00469838
				MED25	0.352161	0.000580149
				DGAT1	0.352259	0.00150282
				PHACTR4	0.352509	0.0156347
				TRIM26	0.352865	0.00622461
				TRPS1	0.35289	0.0208374
				SAP30	0.35297	0.00186888
				TRIP4	0.353804	0.000400598
				HSBP1L1	0.353883	0.000236902
				RING1	0.354099	0.000212825
				HSPA12B	0.354176	0.0376755
				ANKRD13B	0.354456	0.00646
				USF2	0.354591	4.3e-05
				KIF26A	0.354957	0.0305821
				STK11IP	0.355149	0.00128259
				DPP3	0.355298	0.0016878
				LOC644656	0.355473	0.0489864
				PARP12	0.355651	0.0184574
				PPP1R1A	0.355844	0.00573434
				FBXL8	0.355997	0.0186568
				LOXL3	0.356389	0.00753057
				SNX32	0.356389	0.0385096
				IMPDH1	0.35651	0.00131483
				ABL1	0.356641	0.026454
				NTNG2	0.356883	0.0233537
				ARL6IP6	0.356911	0.00355203
				MYORG	0.357351	0.0329075
				CDK11B	0.357415	0.000279888
				CCDC121	0.357552	0.0106023
				MAPK7	0.357582	0.0020914
				BTNL9	0.35776	0.049092
				FZD1	0.3578	0.0180201
				STOX1	0.357999	0.035628
				ECI1	0.358004	0.00110897
				PSD2	0.358253	0.011092
				CMTM6	0.358323	0.0106931
				LIMD1	0.358324	0.00567427
				ADGRA3	0.35833	0.0298514
				OGFR	0.358489	0.00158125
				BCL2L11	0.358699	0.00972189
				LZTS2	0.359075	0.0450018
				C20orf96	0.359109	0.000154211
				RFXANK	0.360174	0.00350031
				MMP25	0.360239	0.0350411
				RPL34	0.36053	0.00331485
				PLOD2	0.361016	0.0232341
				SLC41A1	0.361367	0.000178532
				TMEM94	0.361828	0.00289078
				RBM48	0.361841	0.00449044
				NKX3-1	0.362001	0.0375247
				GAU1	0.362146	0.0195628
				C19orf73	0.362305	0.0117988
				TTC23	0.362833	0.0097201
				CSTB	0.362846	0.000236505
				ZFHX3	0.363032	0.0154121
				RASSF1	0.363164	0.000311731
				SNRNP48	0.363272	0.0025212
				JAM2	0.363337	0.0108085
				MAVS	0.363377	0.0147768
				REC8	0.363702	0.00542049
				RNF220	0.363842	0.0215461
				DXO	0.363999	0.000163222
				YPEL3	0.364133	0.000826467
				FAH	0.364348	0.00367162
				RPS27	0.36487	0.00668831
				EGLN3	0.364885	0.0314764
				CLK1	0.365037	0.0415597
				ST20	0.365066	0.0248201
				UBALD1	0.36539	0.000494654
				CLIP2	0.365769	0.0093224
				ZNF771	0.365826	0.00194824
				HDGF	0.366194	3e-06
				KCNJ14	0.366286	0.00509827
				SNHG5	0.366321	0.0407691
				SPECC1L	0.366429	2.51e-06
				CALCOCO2	0.366636	0.00174487
				DISC1	0.366909	0.00198107
				TRIM41	0.366958	0.0203416
				TRPM4	0.367446	0.00143175
				DVL1	0.367532	0.000592414
				ANKZF1	0.3678	0.00721128
				SNRNP70	0.36801	0.00725976
				FAM193B	0.36824	0.00328953
				RHOBTB3	0.368245	0.0409462
				NEIL1	0.368274	0.00188847
				DPP9	0.368281	0.000143226
				GTF2IRD1	0.368895	0.000327655
				PTPN23	0.368921	0.00455719
				MEPCE	0.36904	8.05e-05
				DAXX	0.369319	2.01e-05
				RPL8	0.369369	0.000866106
				TRIM28	0.36973	0.000347387
				LIX1L	0.369733	0.00159136
				ARAP3	0.36981	0.0145108
				JSRP1	0.370389	0.00856546
				NOP53	0.37076	0.00160159
				RAVER1	0.370863	0.0284327
				RASSF4	0.371158	0.00637085
				SF3A2	0.371322	0.00947254
				APBA3	0.371382	0.0050408
				PPM1D	0.371536	0.00771576
				CYP20A1	0.371792	0.00565234
				ZNF732	0.372056	0.0425557
				PTPRU	0.372077	0.0045874
				HAGHL	0.372279	0.00448021
				RPL13	0.372395	0.00127496
				C1QL1	0.372418	0.0115606
				ZNF688	0.37246	0.00337369
				IER5L	0.372716	0.0347534
				RPL37A	0.372822	0.00166059
				TP53INP1	0.37285	0.0497292
				FBRS	0.373368	0.00227353
				NXF1	0.373548	0.000486433
				NBPF19	0.373554	0.02001
				AIP	0.373616	0.000420865
				ACSS1	0.373642	0.0227917
				DAZAP1	0.373714	0.00140551
				MTMR3	0.374287	6.88e-05
				DDR2	0.374294	0.0316545
				MYO10	0.374398	0.0224952
				RAI14	0.374768	0.0489524
				GMPPA	0.374851	0.00133012
				PCED1A	0.37497	0.000853007
				SLC25A20	0.375046	0.00509006
				MGST2	0.375154	0.00525989
				FZD4	0.375197	0.00154901
				ARHGAP27	0.375244	0.00710223
				SMARCD2	0.3755	0.0223284
				PLEKHO1	0.37556	0.00152
				MED12	0.375595	0.0109472
				PEX6	0.375641	0.000453289
				CNPY3	0.375871	0.000677031
				PLAC8L1	0.37633	0.0498472
				TIGD5	0.376923	0.000492886
				C1orf226	0.377094	0.017207
				BCAR1	0.377145	0.0101034
				MARVELD2	0.377482	0.0347018
				CD81	0.377526	0.000928023
				NFKBID	0.377593	0.0156485
				BCL2	0.377727	0.00203159
				ZNF850	0.377728	0.04007
				TMEM52	0.377978	0.0229835
				KEAP1	0.378132	0.000919725
				RASA4	0.378386	0.00355203
				ZNF853	0.378595	0.000421131
				TIPARP	0.378982	0.0229
				MAX	0.379037	1.14e-05
				PPP1R16A	0.379325	0.00160705
				MAML2	0.379343	0.0236601
				NME4	0.379744	0.00382688
				PYCR1	0.379798	0.00815411
				GPR137	0.379909	0.000332024
				FTSJ3	0.380109	0.000143107
				RNF166	0.380138	3.34e-06
				C1orf54	0.380173	0.008697
				TNFSF12	0.380648	0.00109793
				GPT	0.38081	0.017201
				NCAPD2	0.381411	0.0177957
				SOAT1	0.381463	0.000314029
				PHETA2	0.381644	0.0288645
				ZBTB17	0.3818	0.00181221
				PKD1P6-NPIPP1	0.382095	0.00937
				OLFM2	0.38213	0.0285072
				ARSL	0.382234	0.0146329
				ACIN1	0.382355	0.000486384
				NOL3	0.38236	0.00895504
				PAFAH1B3	0.382949	0.000798711
				P3H1	0.383097	0.000363504
				SP1	0.383248	0.00789538
				RPL23A	0.383256	0.00155964
				MITD1	0.383649	0.00222918
				ZNF547	0.383827	0.00260248
				TBC1D2B	0.384642	0.000167779
				AMH	0.38481	0.0424828
				RFLNB	0.385368	0.00714056
				P3H4	0.385596	0.000879707
				TMEM51	0.385868	0.0247805
				ZNF761	0.385951	0.00298912
				LDLRAD3	0.386376	0.020338
				MAFK	0.386511	0.0345
				RBM14	0.386781	0.00214368
				RSAD1	0.387367	3.26e-06
				IFRD2	0.38768	0.000507459
				C19orf54	0.387717	0.0204858
				ORAI3	0.387801	0.00257657
				RPS17	0.387852	0.000488663
				CHKB	0.387895	0.00155365
				CDKN2B	0.387912	0.00656956
				PABPN1	0.388234	6.2e-05
				UQCC3	0.388319	6.47e-05
				UXT	0.388891	0.000593728
				SMAD7	0.388983	0.00111214
				CRYGS	0.389037	0.00967235
				GMNN	0.389054	0.0205328
				TRPV3	0.390029	0.0365048
				INAFM1	0.390622	0.0094509
				ELOVL7	0.390699	0.0491133
				FBL	0.390774	0.000731721
				PRCP	0.390873	0.000648633
				TMEM219	0.390915	0.000407139
				ZACN	0.390928	0.0229125
				PCTP	0.391349	4.63e-05
				DHRS4	0.391484	4.07e-05
				PABPC1L	0.391941	0.00188422
				ARAF	0.391955	0.00254187
				NELFA	0.392348	4.63e-05
				JOSD2	0.392364	0.0158743
				RADIL	0.392404	0.0096617
				RACK1	0.392481	0.00012256
				KLRD1	0.392517	0.0171715
				TOR2A	0.392926	0.000122803
				FBXO46	0.393022	9.67e-05
				FADS3	0.393188	0.00044501
				RPS27L	0.393241	0.00091661
				TBC1D17	0.393608	0.000901362
				WBP1L	0.393656	9.71e-07
				NECAP2	0.394271	0.00188847
				ALDH4A1	0.394345	0.0395717
				IFI35	0.394369	0.035139
				FLII	0.394808	0.000731721
				PLXNB2	0.394894	0.0186662
				BRAT1	0.395183	0.000119852
				PSPN	0.395423	0.00124818
				ASCL1	0.395542	0.00895504
				PARD3B	0.395673	0.0415132
				RPS9	0.395675	0.00635401
				RAB29	0.395696	0.000639032
				LSR	0.395839	0.0234364
				ANKRD35	0.395951	0.000583762
				FSTL1	0.396044	0.0355062
				PHLDA3	0.396082	0.0216034
				ZNF528-AS1	0.396368	0.00349466
				TKT	0.396391	0.000498908
				CHIC2	0.397043	0.00011482
				DVL2	0.397535	0.000556797
				UNC119	0.398459	0.00101664
				NADSYN1	0.398592	0.0223946
				ANO6	0.399017	0.0332059
				CDCA3	0.399133	0.0176134
				CTNS	0.399745	0.00601569
				SP110	0.399758	0.0481989
				SNRPA	0.399806	7.57e-05
				COTL1	0.400067	0.000242203
				MFSD2A	0.400386	0.00190867
				RRNAD1	0.400422	0.00205666
				COPS9	0.400645	0.00101493
				GPT2	0.400645	0.0104023
				SLC2A10	0.400692	0.0436709
				BRI3	0.400878	1.25e-05
				SMG5	0.400947	8.63e-05
				MTG1	0.401055	0.0126263
				AK1	0.40107	1.68e-05
				SIRT6	0.401256	0.000135316
				ARHGEF26	0.401259	0.0137278
				MAGED4B	0.401309	0.0489864
				ABCC6	0.401727	0.0266
				FIZ1	0.401735	0.000436495
				SLC16A13	0.401792	0.0451779
				CTDSP1	0.401973	0.0184962
				GNG12	0.402005	0.0185983
				C1orf56	0.402289	0.000933602
				OTULIN	0.402299	0.000193232
				MAF1	0.40239	0.000128244
				FAM114A1	0.402425	0.0378498
				GPR157	0.402836	0.010031
				MDGA1	0.403013	0.00317198
				CD63	0.403179	0.0002565
				ARHGEF6	0.403414	0.00106582
				SERPINB1	0.403423	0.04452
				SOWAHC	0.403424	0.0185563
				CMTM2	0.403512	0.0300051
				ITGB8	0.403647	0.0312587
				C8orf82	0.403734	0.000356985
				PSAT1	0.403997	0.0115
				TRNAU1AP	0.404034	0.000142748
				DDR1	0.404091	0.0313267
				SLC12A9	0.404243	0.0222839
				RPS12	0.404476	0.00410548
				RPL13A	0.404628	0.00060446
				CHRAC1	0.404882	0.0405312
				JUN	0.405412	0.0192652
				PLEKHF2	0.40602	0.00402681
				HCP5	0.406093	0.0329965
				PRELID3A	0.406439	1.92e-05
				ZNF503	0.406557	0.00870453
				EIF3G	0.406564	0.000156052
				CNOT3	0.406679	0.000199479
				PON2	0.406964	0.00923358
				JAKMIP3	0.407293	0.0106757
				PSMC3IP	0.407333	0.00296989
				RHPN1	0.407838	0.00148575
				SETD1A	0.408426	0.00132252
				ABTB2	0.408748	0.0109924
				MXI1	0.409404	0.000460856
				PLCD3	0.40962	0.00448057
				STAT3	0.409756	0.00349175
				COL7A1	0.40988	0.0306788
				ATN1	0.409935	0.00138094
				KIF5A	0.409985	0.0424353
				RUFY1	0.410149	3.32e-06
				GPC4	0.410301	0.0049544
				POLE4	0.410425	0.00133352
				ZNF438	0.410804	1.39e-05
				ST6GALNAC3	0.411023	0.0103724
				TPST2	0.411129	0.000899
				THSD1	0.411161	0.0124392
				SLC27A1	0.411409	0.0141583
				HIBCH	0.411419	0.00379851
				ZBTB3	0.411438	0.0321356
				NPRL3	0.411519	0.000474528
				LIMK2	0.411634	0.0395182
				RGMA	0.411728	0.00748464
				ANTXR2	0.412059	0.0154888
				SLC9A3R1	0.412268	0.0107693
				COL4A4	0.412946	0.0172104
				SCARB1	0.413049	0.000847649
				GKAP1	0.413436	0.00170606
				RRBP1	0.413521	0.0423998
				SRRM2	0.413703	0.0204158
				RAB41	0.41376	0.00166933
				CLN3	0.413813	0.000659077
				KCNN3	0.413818	0.014135
				IKBIP	0.41386	0.0190983
				HSPH1	0.414143	0.046144
				TP53BP2	0.414417	0.0120052
				CYHR1	0.414941	4.92e-05
				INSR	0.414944	0.000690185
				LMAN2L	0.41517	1.19e-05
				AP1G2	0.415189	0.0158436
				TMC4	0.415843	0.00219134
				DHCR7	0.41612	0.0289223
				C22orf46	0.416327	0.0102233
				FMNL3	0.416513	0.000586646
				SLC19A1	0.416753	0.000257607
				PRKCSH	0.416973	0.00369329
				TPRA1	0.416997	3.76e-05
				SNHG3	0.417325	0.000149186
				SRRT	0.417336	0.000246753
				ARHGEF10L	0.417352	0.000189533
				SLC38A10	0.417526	0.0004434
				PHLDB3	0.417658	0.000135169
				RBCK1	0.417722	0.00331867
				SLC47A2	0.417953	0.033218
				AQP5	0.418005	0.0214965
				APCDD1	0.418044	0.00495793
				RAB27A	0.418191	0.0143596
				CILP2	0.418214	0.0407868
				PTDSS2	0.418249	0.000686
				ARHGEF15	0.418272	0.0249901
				ZNF385A	0.418279	0.00355434
				PHPT1	0.418285	4.08e-05
				SH3BGRL3	0.418449	0.00186
				FAAP20	0.418465	3.23e-05
				SOX21	0.418676	0.0162276
				RXRG	0.418889	0.0144312
				AKNA	0.418937	0.00110961
				CNN3	0.419303	0.0205158
				CD58	0.419689	0.0227914
				HSPB8	0.419873	0.00871103
				DLEU1	0.419882	0.00414272
				RASIP1	0.419929	0.00235265
				GNMT	0.419939	0.0234008
				CASZ1	0.419965	0.013794
				RHOQ	0.420231	0.000468323
				YES1	0.42031	0.00355112
				MAF	0.420336	0.000800399
				SOX7	0.420622	0.0188091
				ASAP3	0.420819	0.0108998
				TLR4	0.421309	0.02059
				CPNE1	0.421437	0.000191447
				PEDS1	0.421468	0.0152825
				IKBKB	0.42211	0.000513819
				GLI4	0.422277	0.00269993
				CORO1B	0.422472	0.000740655
				RPP21	0.42253	0.00090242
				RPS11	0.423126	0.00115364
				DPP7	0.423139	0.00013817
				PSD4	0.423259	0.00877458
				MRPL41	0.423631	0.00321006
				LSM7	0.423823	0.000879707
				FGD5	0.424163	0.0187772
				ND4	0.424174	0.0430576
				KCNK7	0.424197	0.015196
				RPL18A	0.42447	0.000503071
				LOC101928058	0.425002	0.0188169
				TAF4	0.425281	0.000485258
				TRMT1	0.425872	0.000358746
				ABCA1	0.425914	0.0245039
				GRM6	0.425947	0.0155943
				UNG	0.426109	0.000536021
				TRADD	0.426172	0.0093267
				PLEKHM2	0.426343	0.00511316
				ZNF219	0.426447	0.00428389
				ZSWIM9	0.427191	0.00162925
				COMT	0.427474	0.00261826
				WWC3	0.42767	0.00121181
				PMFBP1	0.428121	0.0314032
				TMEM44	0.42814	0.00154051
				MLC1	0.428585	0.0128688
				KHNYN	0.428808	0.00542895
				KCNJ10	0.428852	0.0150898
				PCSK4	0.429081	0.00152976
				NR1D1	0.429149	0.00983029
				MYO15B	0.429407	0.0343933
				TECR	0.429444	0.000264424
				SHMT2	0.429482	0.000367654
				CLCN7	0.429762	0.000412239
				LYAR	0.430125	0.0017187
				REST	0.430697	0.0219013
				CHKB-CPT1B	0.430744	0.0286997
				FAM43B	0.430773	0.0154254
				ARHGAP22	0.430794	0.043
				RNF182	0.431032	0.0212104
				RASSF8	0.431284	0.00128688
				IGDCC4	0.431706	0.016939
				CEP152	0.431814	0.0032106
				SLC39A1	0.431876	0.00381219
				VANGL2	0.431904	0.00546741
				HMGN5	0.431906	0.00509311
				CCDC9	0.432046	3.29e-05
				HERC5	0.432129	0.022293
				RPS3	0.432304	0.000374292
				WFS1	0.433022	0.000556551
				MXD4	0.433229	0.00319039
				ARHGEF1	0.434291	0.0330308
				CREB3L2	0.434631	0.0374224
				HNRNPF	0.434674	0.000901108
				NFIA	0.434703	0.00441821
				RPS6	0.434794	0.00130468
				FZD5	0.434822	0.0396171
				SDC2	0.434837	0.0126172
				C4orf19	0.43517	0.0369085
				PML	0.435318	0.00022
				ENTR1	0.435494	5.75e-06
				RIN2	0.43551	0.00200076
				NRROS	0.435536	0.0161324
				ARID3A	0.435814	0.000870103
				ATP11C	0.435877	0.0233623
				ZNF516	0.435878	0.00355434
				ZDHHC18	0.435909	4.3e-06
				POLR2J	0.436678	9.49e-05
				UCKL1	0.436679	0.00358
				CHRNE	0.436869	0.0212907
				TBL1X	0.436956	0.00140335
				H4C8	0.43717	0.0439125
				FYCO1	0.437262	0.0102378
				GDF11	0.437317	0.000428369
				SHMT1	0.437993	0.00682311
				TXLNA	0.438026	1.2e-05
				NUDT17	0.438099	0.000287722
				PNPLA7	0.438228	0.00355794
				CCDC69	0.438296	0.00485426
				MXD3	0.438316	0.00915905
				SMOC1	0.438522	0.0161238
				MORN5	0.438697	0.00840087
				GNA13	0.43908	0.00132051
				CD79B	0.439193	0.0448443
				GLUL	0.439216	0.0101034
				PCBD1	0.439342	0.000125329
				BCL7C	0.439343	0.00165885
				TACC3	0.439579	0.000152043
				TREX2	0.439598	0.0119543
				ASIC3	0.43963	0.0157689
				NXT1	0.439833	3.29e-05
				CARD8	0.439902	0.00209477
				POLR2H	0.439949	1.64e-07
				GSTP1	0.440211	0.000277319
				RPL36	0.440459	0.000346015
				STARD3	0.440516	0.000235124
				CYSTM1	0.440618	0.000313406
				PSMB9	0.440771	0.0304135
				TMEM204	0.440824	0.00649807
				SRRM5	0.441284	0.0302102
				BICRA	0.441292	0.00324894
				MERTK	0.441434	0.0216633
				SOX15	0.441557	0.00140335
				FAM234A	0.441696	0.0172604
				PDE9A	0.441709	0.00178611
				SLC6A16	0.441728	0.0311177
				PHF1	0.441831	2.2e-06
				E2F4	0.441892	1.54e-06
				RAB24	0.441949	4.08e-06
				HYI	0.442151	0.00123038
				HLA-F	0.442482	0.00767499
				NBPF10	0.4426	0.0162763
				RPL18	0.443103	0.000667841
				COLCA2	0.443177	0.0166
				SLC12A4	0.443322	0.00763
				KRTCAP2	0.443457	0.000549055
				NFKBIB	0.443536	0.000889836
				ANXA5	0.444169	0.00532235
				METRN	0.444544	0.00732969
				GLI3	0.444582	0.0274927
				JUND	0.444593	0.000897222
				AKT1S1	0.444656	0.000156641
				GIT1	0.44469	0.000144
				SSH3	0.44491	0.00553983
				HYPK	0.44493	0.00169404
				MLXIPL	0.444996	0.0071656
				PCDHB7	0.445346	0.00231755
				TRAF4	0.445374	0.020399
				PLSCR4	0.44544	0.0425257
				APOL3	0.445481	0.0173555
				DNASE1	0.445602	0.00117
				MIER2	0.445926	4.26e-06
				SDC4	0.445982	0.0411457
				ZMYND15	0.446084	0.0177683
				PLXNA3	0.446268	0.0132916
				RAD54L	0.44631	0.0106721
				DTYMK	0.446578	9.23e-05
				LRCH4	0.446604	0.00321
				MEIG1	0.446834	0.015429
				STX10	0.446859	0.000273
				MTFP1	0.447357	0.00607442
				TMEM91	0.447497	0.000102277
				ZNF444	0.447821	0.0002
				TSEN54	0.447957	0.00138116
				CTSZ	0.447958	0.000656897
				MOB2	0.448015	4.28e-05
				CRTAP	0.448126	0.00122
				CDK5RAP3	0.448406	0.00243703
				IL10RB	0.448504	0.000402712
				SLC2A1	0.448617	0.00561415
				BAMBI	0.448891	0.020813
				TSC22D3	0.448936	0.000391497
				EHBP1L1	0.449285	0.000573427
				PPP4C	0.449626	3.8e-06
				BAIAP2L1	0.449755	0.00845535
				BMP7	0.449909	0.00130438
				CYTH2	0.450049	0.00130549
				KRTCAP3	0.450248	0.00993856
				ARMH1	0.450875	0.00389507
				IFI27	0.451725	0.00894035
				RNF144B	0.452154	0.00857351
				HAUS5	0.452188	0.0119031
				STING1	0.452452	0.0139024
				NMB	0.452457	0.0278
				ERBIN	0.45259	0.0300918
				TMCC2	0.453082	0.00108132
				CGNL1	0.453095	0.00870288
				CDK2AP1	0.453301	7.84e-05
				RPL28	0.453953	0.00231214
				ZBTB12	0.454052	0.0124751
				CASP6	0.454094	0.00425495
				SFT2D2	0.454297	0.0154736
				TEP1	0.454657	0.00496762
				BRMS1	0.455262	0.000231035
				FOXF2	0.455378	0.00209753
				HLA-F-AS1	0.45574	0.0232341
				GUCY2D	0.456074	0.03469
				ADAMTS10	0.45642	0.00337
				TLE3	0.456673	5.34e-05
				ANKRD23	0.456769	0.0171
				PPP2R1B	0.456911	0.00109576
				RCE1	0.457441	0.000119852
				P2RY11	0.457597	5.23e-05
				CHST11	0.457611	0.000513308
				HSP90AA1	0.458124	0.00664772
				MAD2L2	0.458203	3.59e-05
				CD53	0.458478	0.00816307
				ENG	0.458869	0.0219555
				SH3BP4	0.458995	0.0394669
				CSK	0.459171	2.18e-05
				SCARF1	0.459223	9.95e-05
				NR1H3	0.45923	5.1e-06
				EVA1C	0.459468	0.00172669
				GTPBP6	0.459562	0.000586063
				SMARCC1	0.459729	0.00211374
				MUTYH	0.459744	0.00919842
				MYD88	0.460047	0.0308363
				PPP1R3D	0.460837	5.28e-05
				PFKFB4	0.461041	0.000992
				ZNF433-AS1	0.461348	0.00124848
				TFAP4	0.461407	0.000588928
				TYK2	0.461468	0.000118375
				POLDIP3	0.461478	1.09e-05
				S1PR1	0.461516	0.013284
				H2AX	0.461604	0.000604339
				FLCN	0.461709	0.000324563
				APOE	0.461713	0.0110296
				ZNF577	0.461903	0.00591794
				GNB3	0.462125	0.0293742
				PLCG2	0.462225	0.0341981
				ARMC3	0.462397	0.0113478
				GLIS3	0.462455	0.0149194
				IER2	0.462469	0.00012984
				IZUMO1	0.462474	0.0352708
				CHSY1	0.462581	0.00103123
				EGFR	0.462813	0.01053
				OAF	0.462857	0.0190092
				TCEA3	0.462924	0.00055082
				RGL2	0.463952	5.27e-06
				ACSS3	0.463962	0.0110296
				IRF2BP2	0.464019	0.000597069
				TRIM21	0.464311	0.0115156
				ATG16L2	0.464358	0.00015787
				ZCCHC24	0.46439	0.0164
				LTBP3	0.464531	0.000661751
				NME3	0.464706	0.000400598
				RNASEH2C	0.464735	3.59e-05
				TPT1	0.46478	0.00044161
				ARHGEF10	0.465094	0.00533428
				WLS	0.465236	0.00638996
				TMEM255B	0.465254	0.00324938
				C1orf35	0.465334	2.61e-05
				LINC02615	0.465379	0.0299798
				FOXO1	0.465408	0.00833519
				TRIM38	0.465421	0.0331067
				FGF2	0.465511	0.03451
				DNAJB4	0.465786	0.011694
				CDH20	0.465903	0.00263542
				TMEM54	0.466085	0.000503071
				CDC42EP4	0.466135	0.00264196
				COL16A1	0.466509	0.0224401
				ELF1	0.466666	0.00814144
				ATF4	0.466672	8.76e-05
				SAMHD1	0.466897	0.000170844
				FCHO1	0.467201	0.029223
				DOT1L	0.467241	0.00670834
				NT5DC2	0.467326	0.00161078
				CSPG4	0.467844	0.00425164
				ADAM8	0.467907	0.00168675
				GAS2L1	0.467991	0.000176495
				CRTC2	0.468534	0.000838143
				CYYR1	0.468924	0.0184521
				ZCCHC8	0.469212	2.9e-05
				HSF1	0.469238	2.32e-05
				PRR5	0.469334	0.00177111
				DIAPH3	0.470138	0.0285
				GRAMD1C	0.470723	0.0238178
				SLC9A3R2	0.470769	0.000514322
				KRTAP5-8	0.470972	0.0302191
				TCAF2	0.471221	0.0161441
				KIAA1958	0.472111	0.00303927
				ID1	0.472125	0.033959
				FLVCR2	0.472738	0.0220336
				HRAT92	0.472929	0.00975166
				TMEM262	0.47299	0.0134676
				DPEP2	0.47326	0.0238149
				SAT1	0.473357	0.00158853
				TMUB1	0.47345	0.000301214
				EEF1AKMT3	0.473584	0.000979255
				SH3BP2	0.473618	0.0106239
				UAP1L1	0.473658	0.0109541
				DDIT3	0.473794	9.86e-05
				RDH5	0.473842	0.0365724
				CAPN15	0.473957	0.00171448
				PODXL	0.474479	0.00502105
				CGN	0.474557	0.0499285
				ADIRF-AS1	0.474584	0.0237392
				ZNF579	0.474872	0.00145057
				JADE3	0.475314	0.0305375
				RPS15	0.475351	0.000588
				SMG9	0.475441	0.000112621
				CALHM6	0.475875	0.00384431
				C8orf58	0.476057	0.0013
				BAX	0.476269	0.000158974
				LEF1	0.476295	0.0078406
				SNTA1	0.476411	0.00231214
				CLDN10	0.476682	0.0186449
				MYO1C	0.477016	0.00483311
				AKNAD1	0.477527	0.0313267
				IL17RA	0.477631	0.00186649
				CASKIN2	0.478017	0.000897627
				RBM6	0.47807	0.000134373
				MIIP	0.478334	0.000160885
				GNG5	0.478569	0.00659794
				HSF4	0.478793	0.000827733
				KLHL21	0.479274	7.01e-05
				MBD3	0.479632	9.45e-05
				YBX1	0.480027	0.000661862
				ALDH1L1	0.480754	0.0497292
				PRR14	0.480871	0.000212192
				GRAMD2B	0.48088	0.00594345
				POU5F1	0.480929	0.0331752
				AGAP2-AS1	0.481182	0.0122964
				BTG1	0.481341	0.000730672
				SWAP70	0.482256	0.000164867
				CNKSR3	0.482468	0.0449462
				ELMO3	0.48254	0.00655731
				RFX1	0.482719	7.72e-05
				GPR108	0.482755	0.000167832
				FXYD1	0.482922	0.00386533
				AIFM3	0.483021	0.0017735
				AGFG2	0.483374	3.89e-05
				ROBO3	0.483443	0.00213497
				TRIP6	0.483649	0.00383699
				ZNF395	0.48396	6.11e-06
				IRF3	0.483967	1.81e-06
				LOC100507551	0.484029	0.00309331
				FAM50A	0.484142	0.000405993
				ORC1	0.484898	0.0354215
				SRPK3	0.485078	0.0336351
				KAT2A	0.485378	0.000161926
				LRP5L	0.485493	0.0184775
				NAA10	0.485652	2.61e-05
				CACFD1	0.485793	0.000163
				AXIN1	0.485836	6.07e-05
				MSN	0.486447	0.0174866
				SH3PXD2B	0.48646	0.0160955
				ANKRD9	0.486859	0.0031832
				NFE2L2	0.486973	0.00143798
				ACTL6A	0.487085	0.00422801
				SLC50A1	0.487304	6.96e-06
				TRIOBP	0.487363	0.00153557
				DOCK1	0.487396	0.00832838
				BIRC3	0.48749	0.0181212
				BCAN	0.487574	0.000423354
				ATP13A1	0.487581	0.000145558
				DISP1	0.48759	4.98e-05
				ZRSR2	0.487705	0.000199985
				SPAG5	0.487718	0.000193428
				PIM3	0.487799	0.000394003
				LOXL1	0.488352	0.0224367
				WSCD1	0.488585	0.00464388
				LGALS3BP	0.488708	0.0421985
				GJC1	0.488851	0.00180865
				ND3	0.488875	0.0155059
				PIF1	0.488877	0.0199898
				SNAP23	0.489286	0.000182283
				PDIA4	0.489423	0.00124818
				TRIM16	0.489428	0.000171
				MAN2B1	0.489464	0.00397115
				NOTCH2	0.489672	0.0121
				C1QTNF6	0.489928	0.0207223
				USP21	0.490332	8.41e-06
				VEGFB	0.490872	0.000125768
				CCDC120	0.491534	0.00211161
				FOSL2	0.491568	0.0235968
				C8G	0.491669	0.00717541
				RECQL4	0.491972	0.000196083
				TNNT1	0.492155	0.0280066
				ZNF581	0.492496	2.59e-06
				PRODH	0.492629	0.0179378
				SCARF2	0.492637	0.000139598
				AHSA2P	0.493067	0.00730043
				SALL1	0.493092	0.0186349
				CEBPA	0.493634	0.000269873
				RGS3	0.494465	0.00119802
				ROBO4	0.494619	0.00421
				CHMP4A	0.494632	2.04e-05
				NHSL1	0.494714	0.00520922
				IRF9	0.49496	0.00138094
				AIRE	0.494961	0.0306473
				CDK10	0.49501	3.22e-05
				CLDND2	0.495071	0.0032922
				CDK3	0.495145	0.015322
				EGFL7	0.495383	0.00275
				F11R	0.495513	0.00545659
				MANF	0.495592	0.00011378
				MAP3K8	0.495976	0.0178
				RARG	0.49616	0.000200721
				TRAF3IP2	0.49621	0.00675657
				MORC4	0.496378	0.002682
				ADAM28	0.496518	0.0438708
				LINC01023	0.496594	0.00234657
				ZHX2	0.496825	0.00963161
				LHX2	0.49712	0.0240339
				MECOM	0.49723	0.0218739
				RPLP2	0.497271	0.000717
				ZNF69	0.497385	0.000680793
				CCHCR1	0.497571	3.65e-06
				OLFML2B	0.497825	0.0458142
				SLC25A18	0.498104	0.00458959
				ARHGAP4	0.498147	0.00761351
				KIF5B	0.498304	0.00156312
				ABHD3	0.498755	0.000993458
				PCARE	0.49921	0.0156692
				PNPLA6	0.499449	3.82e-05
				OSCAR	0.499528	0.00449836
				MTA2	0.499772	0.000123952
				SPSB1	0.500078	0.0313267
				CTSH	0.500123	0.0045874
				CABP4	0.500256	0.017379
				PKN1	0.500356	8.29e-05
				PAK4	0.50059	4.98e-05
				RGS10	0.500811	0.0274927
				TCN2	0.500932	0.00908694
				CROCC	0.500979	0.000665372
				CXXC1	0.501293	0.000134479
				ABCB6	0.501643	6.41e-06
				SZRD1	0.501803	7.03e-05
				RALGDS	0.502406	0.00464388
				EML3	0.502628	0.00754552
				CA2	0.502634	0.0255759
				CCDC159	0.503017	0.00344584
				CD52	0.50353	0.0434087
				TMEM81	0.503577	3.47e-05
				LAMC3	0.503688	0.00193677
				SIRT4	0.503968	0.000184568
				CEACAM19	0.504118	0.000915771
				TSPAN4	0.504208	0.00139
				EEF1D	0.504422	7.16e-05
				CPA4	0.504425	0.0460094
				NBPF14	0.504524	0.000759348
				PPP1R3C	0.504943	0.0131675
				RPLP1	0.505621	0.000201973
				VAT1	0.505684	6.76e-05
				ABHD15	0.505728	0.000444245
				SLC45A2	0.505745	0.0158068
				CASC3	0.505905	0.00011785
				PPARA	0.50595	0.000958495
				ARHGEF40	0.506027	0.000914609
				PLEC	0.506187	0.00137
				TNS1	0.50623	0.0254749
				FAM166A	0.506233	0.0297325
				ZNF524	0.506272	0.000620449
				DANCR	0.506675	4e-07
				GYS2	0.506998	0.0178121
				GIMAP6	0.507212	0.00239542
				TIE1	0.507605	0.00404708
				ODF3L2	0.507772	0.00968844
				ALPK1	0.507798	0.0187226
				SFTPC	0.508169	0.0190763
				C2	0.508643	0.0151527
				LINC00638	0.508783	0.0471558
				PTGS1	0.508784	0.0223112
				TPRN	0.508786	0.0472681
				ABCD4	0.509056	7.79e-05
				MGAT1	0.509235	1.1e-07
				ZP1	0.509246	0.0383694
				FAM174C	0.50946	0.000436495
				TRAF2	0.509464	5.99e-05
				SSC5D	0.509783	0.00890603
				SLC6A4	0.510192	0.00165967
				PARP9	0.510339	0.0122363
				RRAS	0.510806	0.00854664
				ATG4B	0.511046	1.26e-06
				GSTM2	0.511133	0.000151914
				CAPN2	0.511331	8.85e-06
				DNA2	0.511392	0.00160019
				ZNF423	0.512496	0.00395447
				HAP1	0.512654	0.0304988
				ADAT3	0.512744	0.0304
				CRISPLD2	0.51279	0.0325997
				SH2B2	0.51292	0.00386421
				MYBPC1	0.513789	0.00658338
				XKR8	0.514042	0.000385459
				TEX14	0.514091	0.0309163
				ACSF2	0.514168	0.00181087
				DDB2	0.514841	0.000441621
				DRAM1	0.514849	0.000523585
				AHSA1	0.515016	5.22e-05
				PGPEP1	0.515194	3.71e-05
				GSDMB	0.515584	0.000672433
				EMILIN1	0.515823	0.0084337
				PARP10	0.516012	0.000441393
				COPZ2	0.516057	0.00420632
				RPS21	0.516631	5.35e-05
				NR2E1	0.516765	0.0167603
				MYL12A	0.516793	0.0030328
				CBFB	0.516835	0.00379
				GLIS1	0.517101	0.00381219
				ELK1	0.517233	0.00718958
				GAL3ST4	0.51727	0.00130478
				DCXR	0.517325	7.84e-05
				SERPINB6	0.517544	0.000598598
				LINC00299	0.517608	0.0123649
				LRRIQ1	0.517849	0.00809836
				GNA12	0.518267	0.000727757
				PAXX	0.518343	0.00027348
				ADGRD1	0.518509	0.00450953
				DNAJB2	0.518555	0.00324588
				HSPE1	0.518614	0.00115697
				HES1	0.519266	0.017477
				NCKAP5L	0.519297	0.000699331
				PROC	0.520295	0.00124089
				SLC43A1	0.520368	0.000717
				NYNRIN	0.520782	0.000251508
				ANXA3	0.520882	0.011694
				PLK1	0.520914	0.00155781
				WDR6	0.521021	3.84e-06
				IL16	0.52136	0.00357
				SGK1	0.52149	0.0380729
				ZNF511	0.521706	1.39e-05
				DSE	0.521826	0.00130165
				ANAPC16	0.521898	3.35e-06
				LOXL2	0.521922	0.00538615
				PNPLA2	0.522016	2.09e-05
				PICK1	0.522412	0.000168207
				DUSP23	0.523042	9.96e-05
				FAM43A	0.523831	7.48e-05
				ZIC3	0.524014	0.0018083
				PLCB2	0.524154	0.00407978
				PSTPIP2	0.524407	0.0215
				C1S	0.524431	0.033366
				CTDSP2	0.524467	4.56e-05
				ZNF787	0.525025	2.13e-05
				TGFB2	0.525258	0.00752868
				CLDN6	0.525282	0.0421318
				ITGA7	0.52554	0.000826467
				SLC16A9	0.525614	0.0310811
				LINC01273	0.525691	0.00175
				PHF21A	0.52571	2.3e-06
				CCDC40	0.526944	0.00141867
				BRICD5	0.527102	0.00125241
				FAM186A	0.527109	0.0167001
				ADGRG1	0.527195	0.00307287
				HYAL1	0.527384	0.00148905
				PSMB8	0.527527	0.00420565
				OTX1	0.527562	0.008558
				SYNGR2	0.527585	0.0289174
				SESN2	0.527849	4.59e-05
				SLC25A39	0.527885	3.71e-05
				TTC7A	0.528037	0.00186188
				THOC6	0.528137	5.7e-05
				SHB	0.528239	0.0184983
				RXRA	0.528543	0.000100399
				CUZD1	0.528784	0.000185536
				ZNF205	0.529064	1.39e-05
				ADORA2B	0.529168	0.01156
				SLC47A1	0.529248	0.0447617
				MRPL38	0.529318	3.46e-05
				AEN	0.529384	0.000131
				CYSLTR2	0.529483	0.0148156
				GIMAP8	0.529648	0.00374955
				SLC2A4RG	0.52992	0.000171
				ACADVL	0.530206	3.84e-06
				RGS16	0.530269	0.0331752
				LEPR	0.530396	0.0333168
				ADAMTS7	0.530402	0.0230472
				TCF7	0.530738	0.00180067
				LMNA	0.530816	0.00831565
				RPS28	0.531	0.00041837
				RDH10	0.531005	0.0148
				FOXO6	0.531034	0.00848575
				RPS16	0.531066	0.000149201
				ARHGAP15	0.531458	0.0107712
				HOMER3	0.531693	0.0169243
				TMEM106A	0.531704	0.0355331
				LPAR2	0.531901	0.000170844
				KPTN	0.532058	0.000381
				CCER2	0.532329	0.00145584
				GNG11	0.532657	0.0109586
				CASP10	0.532827	0.000887998
				HEXD	0.534139	0.000905899
				DERL3	0.534889	0.00283025
				UCN	0.534928	0.00377554
				ABCA7	0.535102	0.00219142
				MYO7A	0.535237	0.000740626
				TK1	0.535515	0.0270299
				BLNK	0.535557	0.0259514
				FANCE	0.535605	0.000174157
				ZC3HAV1	0.535652	0.00142985
				CSRNP1	0.536333	0.00143798
				UBTD1	0.536435	1.28e-06
				TCF3	0.536715	1.17e-05
				GSN	0.536991	0.0207762
				PDLIM7	0.537005	0.0064691
				TRIM22	0.537238	0.00438206
				LINC01700	0.537429	0.0294529
				HLA-E	0.537907	0.00293542
				TRABD	0.538099	6.16e-06
				NOTCH3	0.538374	0.0351792
				C1orf162	0.538374	0.0050751
				CCNJL	0.538811	4.48e-05
				IKBKE	0.53921	0.0104943
				CENPB	0.539439	0.00689403
				CDH5	0.539471	0.00793841
				LINC01315	0.539591	0.000627061
				LSS	0.53965	0.00784315
				TRIM56	0.539787	0.0403
				IFI16	0.539833	0.00949905
				FAM89A	0.539888	0.00173865
				SERF2	0.539909	4.25e-05
				DBI	0.540596	0.000179547
				LHFPL2	0.540623	0.000386
				ARHGEF16	0.540658	0.00298572
				ZNF217	0.540795	0.00387
				MCL1	0.540906	0.000732706
				ZAP70	0.541022	0.00405336
				AXL	0.541615	0.00159136
				SPINT1	0.541655	0.0102
				CPM	0.541713	0.0382165
				SLC44A3	0.541747	0.0266824
				RPS19	0.541813	0.000152043
				SP140L	0.542062	0.00304285
				BOC	0.542153	0.000772656
				PLSCR1	0.542278	0.0318
				CTRC	0.54245	0.0393983
				TRAM2	0.542718	0.000101578
				DEDD2	0.542794	4.65e-05
				CYBRD1	0.54283	0.00527486
				ARHGAP9	0.542836	0.0010507
				ZNF703	0.543116	8.07e-05
				TMCO4	0.54314	0.00134
				IL13RA1	0.543509	0.00763729
				ARHGAP42	0.543533	0.00665476
				NANOS1	0.543706	0.000618667
				GIMAP1	0.543872	0.000429767
				SRPX	0.544289	0.0422333
				SEMA4B	0.544382	0.000505773
				ENO3	0.544915	0.00355112
				QDPR	0.545253	0.0174434
				BCL2L12	0.545431	0.00425495
				GAB3	0.54558	0.00180076
				BANP	0.545695	3.49e-07
				PPIC	0.545813	0.00211
				ERBB2	0.54594	0.00647467
				WEE1	0.546567	0.0331622
				RFNG	0.546779	7.1e-07
				DMPK	0.546782	2.21e-05
				HAUS8	0.547119	6.22e-06
				ABCD1	0.547201	0.000192139
				IGSF6	0.547689	0.0176148
				NINJ1	0.547777	1.84e-05
				RPS6KA1	0.547934	0.0158159
				ADRA2C	0.548153	0.000687767
				AOC2	0.548231	0.000792
				KCNJ5	0.548456	0.00871357
				TCEAL9	0.548989	0.000238218
				C14orf93	0.549317	0.000607058
				TAS1R3	0.549333	0.00275764
				FAM53B	0.549337	0.010031
				STAC3	0.549393	0.000746946
				PIAS4	0.549609	0.000142511
				C5AR2	0.550407	0.0167
				ZNF813	0.550975	0.00246711
				BCAR3	0.552005	0.000308194
				TG	0.552056	0.00771493
				HAUS7	0.552161	0.000122907
				FLI1	0.552397	0.00302736
				IGFBP5	0.552583	0.0151332
				FCHSD1	0.552628	0.000418772
				HOOK2	0.552865	2.77e-05
				DDX39A	0.553136	0.000181062
				C16orf89	0.553322	0.00130584
				HDAC7	0.553496	1.81e-05
				ALDH16A1	0.553829	0.00296526
				SOX13	0.554013	0.000482938
				ITPKC	0.554263	0.00069906
				SOX2	0.554442	0.000666
				PLEKHB1	0.554887	0.00926965
				XRCC3	0.554917	0.000236505
				TFEC	0.555495	0.04005
				WWTR1	0.555744	0.00819671
				KBTBD11-OT1	0.555745	0.00079973
				WASF2	0.556441	0.00397
				SOX12	0.556448	9.02e-06
				SH3BGR	0.556836	0.000843896
				MSI1	0.55689	0.000188245
				IFI27L2	0.556942	4.78e-05
				YAP1	0.557135	0.00813
				RFX4	0.55724	0.0119
				LOC105369748	0.558071	0.00497321
				ARHGAP31	0.558554	0.00195373
				CSRP1	0.55871	0.00418997
				BATF2	0.558852	0.0129276
				SLAMF8	0.559042	0.0299126
				METTL7A	0.559237	0.00112849
				CERS4	0.559823	0.00107877
				VMO1	0.559918	0.00014614
				H2BC21	0.560515	0.0356631
				STK10	0.560595	0.000108516
				ART3	0.560712	0.00304386
				GIMAP4	0.560743	0.00159781
				TOB2	0.561202	0.00203
				MYL3	0.561334	0.00532984
				DNAH11	0.561523	0.0187332
				TNNC1	0.561551	0.0481476
				RNF152	0.562084	0.00113652
				MRAS	0.562447	4.07e-05
				DIO3OS	0.562538	0.0092
				STOM	0.562872	0.00482195
				RGS19	0.562887	4.5e-05
				PAN2	0.562969	0.00129726
				FTL	0.563147	0.00092325
				INSL3	0.563743	0.0477178
				RAMP2-AS1	0.563967	0.00548744
				FGFR4	0.564196	0.00982014
				SAMD4A	0.5642	0.000157078
				HSPD1	0.564278	0.000270975
				UBALD2	0.564872	2.2e-05
				GLIS2	0.565081	0.000676901
				TRIM8	0.565283	1.71e-08
				SUN2	0.566843	0.0192
				PLEKHH3	0.566924	1.38e-05
				RAB32	0.566957	9.29e-05
				SDF2L1	0.567066	0.000453552
				CILP	0.567641	0.00785841
				STK38	0.567752	1.28e-06
				MICA	0.567909	0.000517022
				TMEM150A	0.56815	8.01e-06
				CALML4	0.568488	0.000987373
				SMCO4	0.568583	4.59e-05
				PALM3	0.568736	0.00151761
				GRAP	0.568904	0.00772861
				EPHB4	0.569186	0.0015467
				S100A6	0.569239	6.68e-05
				SRGAP1	0.569273	0.000404742
				NHLH1	0.569348	0.000920459
				BAZ1A	0.569624	0.00383699
				GRTP1	0.569736	0.00085147
				RENBP	0.570112	0.0015659
				CD68	0.5707	0.0300046
				PYGM	0.571423	0.00323
				NOP2	0.571846	4.56e-06
				BIN2	0.571885	0.00881
				PALLD	0.572453	0.00623136
				PPP1R15A	0.573119	0.00281719
				CDC14A	0.573157	0.00515336
				RNPEPL1	0.57357	0.00013817
				SHROOM1	0.573752	0.017287
				DHRS4L2	0.573912	3.11e-05
				SELENBP1	0.573957	0.000704
				PLCG1	0.574563	4.12e-05
				CNTFR	0.574841	0.00222999
				PNRC1	0.576042	2.9e-07
				TMEM216	0.576164	1.43e-05
				FOXM1	0.576541	0.000552766
				RGS9BP	0.577042	0.00115
				FEM1A	0.577116	0.000512577
				PHETA1	0.577183	2.64e-07
				ERAS	0.577239	0.0028469
				PLEKHA7	0.577448	0.00237427
				GMFG	0.57788	0.000102308
				RBM38	0.578019	1.33e-05
				MICALL2	0.578241	0.000102901
				PYGL	0.578245	0.0105374
				DHX34	0.578494	7.79e-05
				BTN3A2	0.578879	0.00205656
				ANKRD40	0.579001	0.00328366
				CCDC154	0.579062	0.00619004
				ARHGAP30	0.579521	0.0151527
				MKLN1-AS	0.579544	3.44e-06
				EHMT1	0.579627	1.16e-05
				ASB9	0.580987	0.0321735
				LINC00334	0.581716	0.0111734
				TWIST1	0.58178	0.0240155
				HDAC1	0.582071	0.000238218
				TP53I3	0.58261	0.000247631
				PLCD1	0.58282	0.000891
				TLN1	0.582953	0.00326227
				PPFIBP2	0.583105	0.0131
				ABHD4	0.583145	0.00148408
				FANCC	0.583523	0.004977
				VEGFA	0.583616	0.0115889
				PIM1	0.583886	0.00175074
				SLA2	0.584217	0.0104159
				LINC02287	0.584501	0.0188169
				PLEK	0.585145	0.00789765
				GRN	0.585176	1.85e-06
				PROB1	0.585328	0.000498309
				SLFN11	0.585352	0.000941281
				ZNF467	0.585419	6.18e-05
				DOK3	0.585634	0.000691
				GDPD2	0.586759	0.00608368
				ATP6V0E1	0.58709	0.00022835
				HLA-B	0.587188	0.00124818
				CALML6	0.587667	0.00510567
				FXYD2	0.587869	0.00610657
				KCNK6	0.588553	0.000336083
				MYOF	0.588568	0.0285392
				HIPK2	0.588573	0.0295469
				GNGT2	0.588812	0.00474671
				SYNE4	0.588976	0.000958844
				SOX9	0.589037	0.00468331
				PIEZO1	0.589214	0.00148682
				EHD2	0.589532	0.000901954
				PLP2	0.590014	0.0393914
				FBXO2	0.590322	4.74e-06
				NES	0.590404	0.000249692
				ENTPD2	0.590488	0.00982665
				JUP	0.590562	0.0139469
				CD34	0.590577	0.0049193
				MAP4K4	0.590962	0.0215
				LLGL2	0.591344	0.019
				NEDD4	0.591434	0.000607058
				MSLN	0.591621	0.0489764
				SASH1	0.591845	4.59e-05
				NOTCH1	0.591885	0.00205556
				CMKLR1	0.592121	0.0260508
				HEY2	0.592138	0.00784315
				F10	0.592524	0.00138094
				ADCY4	0.592598	0.00131034
				EMP2	0.592677	0.00294948
				RANBP3L	0.592825	0.0161989
				MUC4	0.59285	0.014748
				FAM177B	0.593112	0.0285104
				ECE1	0.594062	9.47e-05
				MIRLET7BHG	0.594137	0.0077013
				PTOV1	0.594532	3.62e-06
				KCTD11	0.594912	0.00200076
				GJA1	0.59493	0.0082505
				TMPRSS5	0.594966	0.045832
				CRACR2B	0.595548	8.93e-05
				ADAMTSL3	0.595839	0.0191074
				PRDM16	0.596211	0.00177689
				ADA	0.596274	0.0320736
				PROCA1	0.596373	4.76e-05
				STAT5A	0.59725	0.00360219
				KMT5C	0.597996	0.00379564
				PER1	0.598989	0.000332518
				LDLR	0.599708	0.0066713
				TAZ	0.599778	0.000106494
				GBP3	0.60004	0.0381618
				ZNF692	0.600213	8.04e-05
				WNK4	0.600712	0.00594221
				SDR42E2	0.601096	0.0139079
				SMIM3	0.601269	0.000470642
				KANK3	0.601504	0.00130549
				LINC02076	0.602086	0.0207437
				CTU1	0.602098	0.000907
				FSTL3	0.602352	4.83e-05
				CSF2RA	0.602446	0.0124453
				ARHGAP17	0.602849	0.00136173
				RARRES2	0.603254	0.000636987
				SRP14-AS1	0.603354	0.00874704
				VASN	0.603546	0.00190867
				PPP1R14B	0.603676	0.000144394
				SLCO2B1	0.603811	0.000628
				PRRG2	0.604148	0.00980747
				CASTOR1	0.604368	0.0010203
				MGARP	0.604396	0.00181965
				EFEMP2	0.604439	1.39e-05
				OSBPL7	0.60463	2.69e-05
				TLCD2	0.604752	0.0127035
				ARHGDIB	0.604916	0.000653523
				HSD17B3	0.604947	0.0425
				RHOJ	0.605029	0.000556797
				MOV10	0.605162	4.28e-05
				SGF29	0.605196	9.77e-05
				MOB3A	0.605316	3.37e-06
				ADIPOR2	0.605916	0.00722052
				IRAK2	0.605941	0.000194722
				TMIGD2	0.606057	0.00352007
				TIMELESS	0.606371	0.000220663
				DLL1	0.606859	0.0039896
				LAMA5	0.606904	0.00999
				SCRIB	0.607116	2.9e-05
				CCDC160	0.607268	0.000322548
				TMEM102	0.607462	0.0115449
				LRRC1	0.607605	0.0117988
				CCRL2	0.607679	0.00878576
				QRICH2	0.60774	0.000363
				SIGIRR	0.607814	0.000409587
				EFNB1	0.608054	2.76e-05
				TP53I13	0.60844	8.93e-05
				SPINDOC	0.609889	2.35e-06
				CHST14	0.610859	0.000251358
				CHDH	0.611135	0.00037393
				HMBOX1	0.611242	4.94e-06
				TGFBR2	0.611557	0.00370365
				PPP2R3B	0.611651	0.000231781
				MAP3K19	0.611811	0.0347
				PTTG1IP	0.611852	0.000147903
				TNFAIP8	0.611922	0.0320175
				SLC37A2	0.611965	0.003
				WFIKKN1	0.612621	0.0122856
				SLC2A4	0.612712	0.0102245
				VWA3B	0.612818	0.00498684
				TEPSIN	0.613294	4.3e-06
				GIMAP2	0.613345	0.00112962
				MPZ	0.613365	2.25e-06
				TNFRSF4	0.613967	0.00459082
				STON2	0.614218	0.00366165
				CD40	0.61422	0.000596863
				HELZ2	0.614328	0.00602491
				MAP2K3	0.614711	2.2e-06
				SAFB2	0.615015	3.62e-07
				MACROD1	0.615813	1.97e-06
				LCAT	0.616029	0.00378062
				C8orf88	0.616134	0.00752451
				IZUMO4	0.617076	0.000495
				TAP1	0.617313	0.000284075
				LRMDA	0.617369	0.00154244
				OR13J1	0.617895	0.0162
				APLN	0.617933	0.00312355
				UCP3	0.618193	0.000450712
				GPRC5C	0.618314	0.00062337
				CCDC17	0.618436	0.0498
				NBEAL2	0.618764	0.000198242
				NCF2	0.618981	0.0493
				ZBTB42	0.619183	0.0024762
				NMUR2	0.619232	0.0478095
				CLU	0.619297	1.2e-05
				ADGRL4	0.620202	0.00417802
				PIK3AP1	0.620521	0.0326621
				SERPING1	0.620527	0.0100549
				SPAAR	0.620571	0.00854664
				SLC2A9	0.621003	0.00553804
				EPCAM-DT	0.621133	0.0345496
				SP100	0.621159	0.00226
				HAVCR2	0.621219	0.00300197
				SORBS3	0.621615	9.86e-05
				PDK4	0.622188	0.0339377
				CAPG	0.622451	0.00159
				TRAF3IP3	0.622604	0.00153418
				FLT1	0.622631	0.00577208
				B4GALNT4	0.62267	1.04e-06
				PLPP4	0.623008	0.00649807
				PYROXD2	0.623053	0.000811095
				GADD45G	0.623053	0.00994984
				PDE6A	0.623513	0.0364327
				MAP4K1	0.623699	0.000177131
				PLEKHO2	0.624924	0.000194113
				KIAA0930	0.624943	0.000659597
				KRI1	0.625035	3.14e-05
				PLXNB1	0.62505	0.00496762
				TLDC2	0.626274	0.00128558
				SPOUT1	0.626583	2.75e-06
				EDA	0.626683	0.000521
				MCRIP2	0.626721	1.22e-05
				GAS2L3	0.626852	0.00108267
				CARD11	0.627345	0.00324894
				TBX1	0.627703	0.0328
				PMEL	0.627828	0.0426594
				ACKR3	0.627857	0.00617511
				ZBTB7B	0.628011	0.000195456
				EFNA2	0.628274	0.00306081
				AUP1	0.62845	3.16e-06
				UNC93B1	0.628518	6.62e-05
				NFKBIZ	0.628618	0.00319493
				PPM1N	0.628953	1.44e-05
				C1QTNF12	0.629264	0.000491853
				GPR65	0.629727	0.0460611
				WHRN	0.630117	0.0485455
				PRB2	0.630536	0.00739
				MT3	0.630581	0.000239715
				TEN1-CDK3	0.631468	0.000193
				C15orf39	0.632374	4.56e-06
				FGFRL1	0.632685	0.00398151
				ZNF652	0.633156	0.00224436
				APOC1	0.633159	0.00960849
				SCGN	0.633831	0.0106931
				INHBB	0.634399	0.000263518
				PSMB8-AS1	0.634502	0.000285048
				DCAF4L1	0.635043	0.00049221
				LINC01354	0.635153	0.0134087
				IZUMO2	0.635252	0.0439128
				MOB3C	0.635346	7.57e-05
				LST1	0.635463	0.0111859
				MARVELD3	0.635766	0.00603568
				PLBD1	0.636159	0.00386533
				NACC2	0.636248	4.3e-05
				CLCNKA	0.636671	0.00877501
				AKR1C1	0.636855	0.000456
				SYTL3	0.636862	0.0134487
				CTF1	0.636865	0.000503071
				GATA2	0.637193	0.00148
				VAV1	0.637271	0.00324894
				FOXD4	0.637502	0.00185188
				LEAP2	0.637589	0.00187274
				KLKB1	0.637941	0.000600938
				GPS2	0.638411	1.15e-05
				HTRA3	0.638761	0.0352742
				DOCK8	0.638889	0.00533428
				ZNF768	0.639106	1.64e-07
				ESAM	0.63914	0.000293887
				LINC02611	0.639648	0.00515336
				SBSN	0.639852	0.0338
				KIF7	0.640217	2.03e-05
				PAQR5	0.640299	0.00284652
				CD151	0.641	0.000181062
				CD248	0.641523	0.00208465
				ITPRIPL2	0.641787	0.000887082
				DUSP9	0.641933	0.000905899
				SYPL2	0.641959	0.00148408
				NPC2	0.641969	0.000667324
				TPM2	0.642121	0.011
				APOBEC3C	0.642203	0.00305876
				SLC3A2	0.642947	2.98e-08
				CAPS	0.643279	0.0146252
				IL6R	0.644125	0.00103483
				LINC00320	0.644641	0.019
				ANP32B	0.645002	0.00298572
				SCAMP2	0.645156	0.000139742
				PLAU	0.64562	0.0227343
				BMF	0.645643	0.000839
				ADPRH	0.64571	0.000954
				SMAGP	0.64583	0.00162873
				PCLAF	0.646265	0.0174866
				CASS4	0.646323	0.00321606
				CDKN2A	0.646539	0.00808929
				HCST	0.646597	0.00895118
				LINC00298	0.64671	0.00115697
				NUTM2G	0.647026	0.0274144
				SLC39A11	0.647154	4.52e-05
				ND5	0.647637	0.00675157
				FBXW4	0.647833	0.000442016
				TFEB	0.648372	0.0208048
				WDFY4	0.648583	0.00674516
				IMPA2	0.648792	0.000464388
				NIBAN3	0.649161	0.00293656
				ANXA2R	0.649812	0.00475
				CRABP2	0.649889	0.00445204
				LINC00954	0.650996	0.0396258
				ACOT6	0.651061	0.0199956
				SNAI1	0.651264	0.000954241
				MAP1LC3C	0.651486	0.0403796
				LINC00528	0.652193	0.0140461
				MIR1915HG	0.652265	4.76e-06
				RFPL3S	0.652358	0.00851524
				AHNAK	0.65243	0.0018384
				ADM5	0.65315	0.00110391
				APBB1IP	0.65338	0.00813
				PTBP1	0.653602	3.13e-07
				SERTAD3	0.654207	6.58e-05
				SLC25A1	0.654428	2.22e-05
				NCKAP1L	0.65521	0.0136785
				PLIN3	0.655489	0.0128683
				EFNA1	0.655747	0.00578399
				TUT1	0.655906	0.000364275
				FGD3	0.656004	0.000145958
				TBXA2R	0.656086	0.00308
				RHOC	0.656115	0.000137
				HLA-DOA	0.656392	0.0159327
				OSMR	0.656669	0.0386095
				TREML1	0.65768	0.0232636
				AOAH	0.657688	0.00205556
				EVI2B	0.657871	0.0146226
				DEF6	0.65793	0.000815887
				TFPI	0.658035	0.0233
				DDAH2	0.658379	2.38e-05
				JDP2	0.658625	6.46e-07
				EBF4	0.658646	0.000194113
				RPP38-DT	0.658893	0.000226085
				CCDC81	0.658978	0.0230158
				SIRT7	0.659359	1.28e-06
				LRP10	0.659452	0.00102739
				PSTPIP1	0.659556	0.000301417
				FOXL2	0.659877	0.00332
				LILRB4	0.659937	0.0184962
				CLASRP	0.660482	0.000166596
				RASA4B	0.660581	0.0180243
				CARD16	0.660642	0.00338996
				TEAD3	0.660851	0.0122521
				PTTG2	0.66245	0.0229
				PIK3R2	0.662507	0.000285
				LRP5	0.662679	0.000482938
				SLC6A13	0.6627	0.000252
				FBXL7	0.662794	0.000156703
				CYTL1	0.662885	0.0175008
				ZFP36L1	0.663347	0.00149493
				LINC00499	0.664061	0.0342574
				CDK18	0.664509	0.0300675
				CNKSR1	0.664798	0.00150901
				TNS2	0.664813	0.000423218
				HHEX	0.664863	0.000829522
				GALM	0.665491	4.84e-05
				FOXN4	0.665752	0.00542049
				GRAP2	0.666154	0.0422902
				GNRH1	0.666857	7.01e-05
				TAL2	0.667389	0.0236803
				CRYBB2	0.667537	0.0105
				BTK	0.667565	0.00380095
				RFTN2	0.669028	0.00157462
				MAP3K6	0.66931	0.000868438
				ACOX2	0.669415	0.000128347
				SERINC2	0.669502	0.00587273
				LIME1	0.670016	7.47e-05
				CYP27A1	0.67002	0.0131422
				MDFI	0.670053	0.00286422
				CNN2	0.670282	0.0277
				MMRN2	0.670416	0.00125973
				NWD1	0.670868	0.00636
				FAM83G	0.671632	0.0099372
				FCGR1B	0.671926	0.0278893
				SOCS1	0.672068	0.0354799
				DUSP1	0.672179	0.0273
				DTX3L	0.672188	0.000952377
				APOD	0.672456	0.00339336
				PLA2G10	0.672477	0.0186
				DIO3	0.672706	0.00614
				NQO1	0.673592	0.0105
				ADRB2	0.673598	0.000138538
				CD84	0.673898	0.007647
				TGFB1I1	0.674545	0.0298652
				SLC7A5	0.674776	8.35e-06
				RAMP1	0.674973	4.72e-06
				ARMC12	0.675397	0.000303838
				AKR1C3	0.675695	0.000776
				MYC	0.675919	0.000649317
				ZNNT1	0.676095	6.35e-07
				FCMR	0.676445	0.0254807
				CLMN	0.676483	0.0131381
				ADAMTS2	0.676519	0.00104843
				LYPD3	0.676974	0.00496762
				RGCC	0.678155	0.00191796
				SAMD1	0.678748	6.36e-06
				RNF135	0.678958	8.62e-05
				SLC25A41	0.679285	0.000176503
				AMN	0.679391	0.0241517
				RASL12	0.679836	0.0132485
				CPQ	0.680234	0.000111285
				MILR1	0.680305	0.010544
				RBPMS2	0.680661	0.0040307
				CCNA2	0.680712	0.000412154
				NFIL3	0.681164	3.81e-05
				ISG20	0.681191	0.00133352
				KLHL17	0.681304	2.93e-06
				GIMAP5	0.68244	0.000573
				CEACAM21	0.683502	0.0167681
				HCK	0.683514	0.0265536
				NECTIN2	0.684577	6.16e-06
				SLA	0.685021	0.000854016
				PYCARD	0.685055	0.000925
				LINC00115	0.685281	7.52e-05
				S100A2	0.685938	0.00115697
				LINC00304	0.685998	0.0148
				BCAT2	0.686135	7.03e-06
				OMD	0.686166	0.0374475
				TBX2	0.686264	0.00324604
				TGFBR3	0.686421	0.000364
				TLR6	0.686431	0.0111
				EGFL8	0.686721	6.91e-06
				LOC100288637	0.687056	0.00764024
				SLC38A2	0.687147	3.45e-05
				TASL	0.688222	0.0315934
				VWF	0.688247	0.00665813
				CYTH4	0.688787	0.00471
				SLC39A12	0.689017	0.00813246
				SNX33	0.689449	0.000162
				ITGB4	0.689449	0.0356134
				PLTP	0.689501	0.000119525
				PIDD1	0.689575	0.000346
				KHDC1L	0.6898	0.00350847
				FAM107A	0.690458	0.00105744
				LINC02593	0.690475	0.0116
				RAC2	0.690544	0.00874186
				AGTRAP	0.690591	0.0011368
				ITGB5	0.691191	3.99e-06
				MFAP5	0.691324	0.0183687
				CARHSP1	0.692742	0.000222808
				AOX1	0.693214	0.0197621
				CATIP	0.694328	0.0130221
				EZR	0.695762	0.000117419
				SH2D4A	0.695954	0.000693397
				ASPRV1	0.696041	6.02e-05
				HSPB2	0.696173	8.2e-06
				NRM	0.696344	0.000138382
				BST2	0.696552	0.0009734
				L3MBTL4-AS1	0.696833	0.0139
				ACSL5	0.698279	0.00478159
				HMGA2-AS1	0.698365	0.0179
				TMEM79	0.69859	0.000618145
				RFX2	0.699538	3.1e-05
				RNF122	0.699747	0.0142258
				TBX3	0.699763	0.00302631
				AFAP1L1	0.699874	0.00113927
				ZFP36L2	0.700005	0.000181062
				H2BC20P	0.700519	0.00235161
				RIPK3	0.700525	0.00319022
				ZIC5	0.700787	0.000293621
				SNHG9	0.701254	0.00182
				TUBA1C	0.701751	4.47e-05
				IL3RA	0.702366	0.000121089
				SFRP2	0.702498	0.0128591
				PHF21B	0.702799	0.000275971
				RBMS2	0.702882	3.8e-05
				FAM181B	0.703118	5.91e-05
				RHBDF1	0.703613	9.63e-06
				SLC4A2	0.703615	0.00127321
				LINC01909	0.703641	0.0202007
				HYAL2	0.703679	0.000236
				CLIC2	0.703884	0.000107
				TMEM71	0.704368	0.000986614
				AQP6	0.704995	0.000731721
				ADAMTSL4	0.705513	0.0083894
				COLGALT1	0.705956	1.15e-06
				HDAC10	0.706755	1.99e-06
				DENND1C	0.706827	0.000179547
				DSP	0.706861	0.0315471
				PHGDH	0.707458	0.000207
				ANG	0.708164	0.0152729
				PTPN6	0.708236	0.00330224
				ARHGAP45	0.70827	8.75e-07
				CTRL	0.708927	0.0318407
				CARD10	0.709352	0.000291
				SLC16A3	0.70958	0.00385521
				KIAA0040	0.709608	0.00888
				RPL3L	0.709742	0.0386
				RREB1	0.709802	3.76e-05
				ZIC1	0.710082	0.000782995
				LOC286178	0.710183	0.0356591
				FHOD1	0.71066	5.26e-06
				TGIF2	0.711067	1.36e-05
				CYP39A1	0.7113	0.00073377
				NOTCH4	0.711329	1.72e-05
				DMRTC1B	0.712192	0.00323
				KLF4	0.712468	0.0275467
				SLAMF6	0.712521	0.0434
				STARD10	0.713358	5.91e-08
				POLD1	0.713487	5.39e-05
				TES	0.714231	0.00437
				SIX3	0.714855	0.0473945
				ADCY10	0.714868	0.000671867
				PECAM1	0.715044	0.00239283
				VAMP5	0.715624	0.000285
				BMP1	0.715661	0.000198636
				CHORDC1	0.71585	5.43e-05
				CKS2	0.716322	0.000179056
				IRAK3	0.716552	0.00105744
				ROM1	0.716904	0.00138156
				ZNF358	0.716945	4.51e-06
				FAM181A	0.717182	0.000503828
				NLRC5	0.717396	0.000954241
				PBXIP1	0.717946	0.000229428
				ANKLE1	0.718014	1.92e-05
				NFATC1	0.718537	0.00149542
				FKBP10	0.719027	3.69e-05
				MYOT	0.719848	0.0038481
				ST6GALNAC2	0.720895	0.00663045
				TAGLN2	0.721483	0.00106593
				BCAM	0.721858	0.0008691
				IRF5	0.723079	9.29e-05
				GBP2	0.723147	0.0223355
				TNFAIP8L2	0.723235	0.0139186
				APOBEC3D	0.723404	0.00253853
				DTX2	0.723591	3.82e-06
				MPST	0.724418	0.000320925
				TRAPPC5	0.724597	9.21e-06
				CHST3	0.725318	0.00626895
				PHF19	0.725718	0.000754343
				FAM189A2	0.725813	0.000658028
				GALR3	0.726063	0.0354214
				RCN3	0.726232	9.72e-07
				KRTDAP	0.726383	0.0178121
				PTGDS	0.726817	0.00243
				TGM2	0.726843	0.0330308
				RIN3	0.727021	0.000196083
				SLC5A3	0.727837	8.18e-05
				NACA2	0.728123	0.0132622
				HEBP2	0.728195	5.57e-06
				LINC01089	0.728973	2.91e-05
				ETV2	0.729465	0.0021
				FOLR1	0.729936	0.002
				CDRT1	0.730024	0.0296541
				CYP2S1	0.730106	0.000354377
				SLC6A9	0.730251	0.00387164
				ST6GALNAC6	0.730275	5.55e-07
				AGER	0.73102	0.000102
				ACVRL1	0.73197	0.000834507
				EMP1	0.732486	0.0392
				CCR1	0.732582	0.0199506
				FZD7	0.732813	0.000356985
				CDC42EP5	0.732997	0.00457232
				PHYHD1	0.733911	0.000513124
				PALD1	0.734126	1.43e-06
				SIX4	0.734914	0.00015832
				SYTL1	0.735201	1.64e-05
				CXCL16	0.73547	2.4e-05
				MRC2	0.735475	0.00246711
				NFATC2	0.736843	0.000715804
				MCM7	0.737185	0.000992249
				DCN	0.737625	0.00741
				PDLIM4	0.737786	0.00187415
				PPP1R3B	0.738928	0.000371668
				STIP1	0.73895	3.6e-06
				ATF3	0.738992	0.0250245
				PLAAT4	0.739409	0.00872664
				TMC6	0.739961	0.0237
				PMF1-BGLAP	0.740176	8.58e-05
				PEAK3	0.7405	0.00957111
				PPP1R3G	0.74051	0.00015984
				ARL11	0.740689	0.0436085
				IGFBP1	0.740868	0.0342907
				C16orf54	0.741028	0.0228
				CHRNA10	0.741266	0.000299035
				MSR1	0.741364	0.0478472
				RNF183	0.741381	0.0209472
				RASSF9	0.741428	0.0386
				CARD6	0.74235	0.00036147
				TINAGL1	0.742592	0.00352731
				TTC38	0.74423	5.16e-05
				RNASET2	0.744356	9.69e-06
				CD14	0.744751	0.0289397
				BCL6	0.745527	0.000152043
				ANKRD37	0.745832	4.28e-05
				PDGFRB	0.746585	2.18e-05
				HLA-DMA	0.746678	0.00134427
				BMP6	0.746685	0.00319976
				FAM153B	0.747011	0.0249797
				SEC14L4	0.747555	0.0229066
				ECHDC3	0.747705	0.000732
				C1QL4	0.748005	0.00390918
				IL10RA	0.748451	0.00121772
				NXN	0.750608	5.71e-06
				LILRB2	0.751796	0.00771069
				CTSS	0.752248	0.000959711
				FENDRR	0.753613	0.000973
				AURKC	0.755092	3.96e-05
				ARL6IP4	0.755378	8.2e-06
				C4A	0.755585	0.0488715
				TNFRSF10B	0.757245	1.63e-05
				LINC01740	0.75743	0.0427004
				ARPC1B	0.757569	1.71e-05
				ENGASE	0.757676	1.14e-05
				SH2D7	0.758455	0.00588565
				ARAP1	0.758783	7.23e-06
				SLC7A7	0.760214	0.000412
				HSD3B7	0.761382	0.000443766
				FES	0.761484	8.46e-06
				LY86	0.761598	0.00304
				CD99	0.762275	0.000271
				LILRB3	0.762295	0.0129455
				H2BC5	0.762528	0.00053894
				CDK2AP2	0.762959	5.29e-06
				ARRDC2	0.763644	0.00211578
				INPPL1	0.76436	1.71e-06
				PLEKHG4B	0.765311	0.00724859
				FAM151A	0.765404	0.00511604
				HLX	0.765584	3.84e-06
				FOXD4L1	0.766316	0.00298912
				PLEKHF1	0.766989	0.00102666
				CHEK2	0.767159	1.75e-05
				IER3	0.767333	0.0089855
				EMILIN2	0.767508	0.000342
				ALOX5AP	0.768768	0.0256564
				NAALADL1	0.768793	0.000350384
				ESPL1	0.769224	0.0278
				PDGFRL	0.770424	1.52e-05
				ZFP36	0.770942	0.0425
				PLCB3	0.771515	5.71e-06
				SRARP	0.773022	0.000245088
				LRP4	0.773098	0.000127529
				BCYRN1	0.773229	0.0359803
				PLK5	0.773518	0.000530576
				MTSS2	0.774079	3.35e-06
				SALL3	0.774523	0.000107184
				PARD6G	0.775574	5.29e-06
				ZMYND10	0.775883	8.24e-07
				ADAMTSL5	0.775943	0.000245
				MS4A4A	0.776773	0.0277
				HLA-DPA1	0.777126	0.00188769
				SRGN	0.777889	0.00455653
				FCGR1A	0.778139	0.0237
				TMEM100	0.779545	9.47e-05
				TSACC	0.780099	0.013352
				CLDN23	0.780335	0.00168996
				EPOR	0.780568	4.86e-08
				PXN	0.781375	2.77e-05
				COL5A3	0.781451	0.000103
				SPHK1	0.781515	0.00261814
				PLD4	0.781717	0.00140997
				MT1H	0.781729	0.0250172
				SMAD6	0.782108	0.00339039
				VASP	0.782116	3.45e-06
				HILPDA	0.782224	0.0103989
				FYB1	0.783228	0.0064005
				NIBAN2	0.784274	3.45e-05
				CDK11A	0.78602	5.59e-05
				P3H2	0.786222	3.98e-06
				GMPR	0.786449	0.00254075
				HVCN1	0.787436	5.08e-05
				GAPT	0.787692	0.0176888
				COL27A1	0.787863	1.09e-05
				HPGDS	0.788118	0.00813265
				MMP14	0.789152	0.00745
				NEAT1	0.789778	0.0011988
				GLI2	0.790612	0.0043553
				COL8A2	0.791027	0.0221
				DHRS3	0.791046	8.3e-06
				FAM225A	0.791066	0.0233801
				ABCC2	0.792469	0.00168183
				BOK	0.793477	0.0193876
				BGN	0.793621	0.00196
				CRYBA1	0.795262	0.0333168
				SH2D2A	0.796207	0.03672
				LATS2	0.797021	5.96e-05
				LPAR5	0.797049	0.00275
				A2ML1	0.797138	0.000178
				CBX2	0.797623	1.09e-05
				MS4A7	0.797654	0.00805267
				C1R	0.797888	0.00702061
				KLC3	0.798945	0.00191
				RAMP3	0.799745	3.89e-05
				C17orf67	0.800279	4.39e-07
				TM4SF18	0.800431	0.000141228
				REEP4	0.800755	2.7e-05
				MAPKAPK2	0.800926	2.71e-06
				HPR	0.801767	0.00394932
				LCNL1	0.801847	5.03e-05
				TMEM236	0.801952	0.00558828
				CERS1	0.802228	1.34e-07
				FOXE3	0.802665	0.00795
				SLC26A2	0.802719	0.00404832
				LY96	0.803829	0.000987
				GPR146	0.804102	9.28e-05
				IHO1	0.804317	0.0012891
				SNHG19	0.804359	4.56e-06
				P2RX7	0.804849	0.00315318
				HGF	0.806485	0.00826797
				PERP	0.806563	0.000411087
				LINC02054	0.806991	0.00450953
				BTLA	0.807336	0.0433
				VSIR	0.807762	0.000599884
				EMX2	0.807875	0.000159305
				IRGC	0.808418	0.0259253
				CEBPB	0.808921	3.79e-05
				AKR1C2	0.809051	0.000345
				HLA-DPB1	0.809072	0.000245088
				CMTM3	0.809192	1.84e-05
				HMG20B	0.809484	4.78e-05
				RHOD	0.809698	0.0154937
				CDC45	0.810943	0.00311142
				PLEKHA4	0.811256	0.00584
				SLC6A20	0.811554	0.0182
				LYL1	0.812638	0.000178508
				PRKD2	0.812709	3.99e-07
				SQOR	0.813133	0.000203239
				SELPLG	0.814306	0.00140131
				SLC34A2	0.814526	0.0412954
				FKBP4	0.81484	7.79e-06
				RAB13	0.815387	2.75e-05
				ITGAX	0.816766	0.00225512
				TNFRSF10C	0.816959	0.00771778
				CPT1B	0.816989	1.32e-05
				MAFA	0.817311	0.0271704
				GNG8	0.817338	0.0186349
				EPHX1	0.817427	7.33e-05
				PLIN5	0.818263	0.000242993
				FGF17	0.818275	0.000131507
				OXER1	0.818952	0.000814229
				DOCK2	0.819278	0.00254187
				VIM	0.819854	0.00214714
				LYZ	0.820805	0.0239733
				P4HA2	0.820997	1.14e-08
				HSD17B1	0.821237	0.000186589
				PRAM1	0.821684	0.00242
				ITGAL	0.82177	0.0015722
				ORM2	0.821845	0.00611937
				HSD17B7	0.821976	2.45e-05
				CD93	0.822025	0.0292
				FMO3	0.822487	0.00161289
				TMIGD3	0.823131	0.00179484
				MTHFD2	0.823837	0.000638775
				TDRD10	0.824304	0.000159352
				F13A1	0.825845	0.0225
				EFNA4	0.826241	0.000185563
				SIGLEC14	0.826341	0.0459
				TRARG1	0.8267	0.0179536
				MFNG	0.827234	0.00013228
				CISH	0.827352	0.00448057
				PACRG-AS3	0.828366	0.0187772
				S1PR3	0.828634	0.00087
				LINC02626	0.829553	0.00743858
				CMTM7	0.830269	0.00110035
				SLC5A10	0.830328	0.00426201
				SUSD2	0.83139	0.00514
				CLEC1A	0.831752	0.00160002
				TLR7	0.832234	0.00515797
				PLOD1	0.832586	4.57e-08
				BGLAP	0.832739	0.000475054
				MCEMP1	0.833304	0.0288897
				FLT3LG	0.834428	3.39e-05
				CLCF1	0.834859	0.000192139
				LPIN3	0.83539	0.00133977
				MRC1	0.835953	0.00942044
				B4GALT1	0.835989	0.000719643
				ANGPTL4	0.836385	0.0194261
				SIGLEC9	0.8366	0.0481476
				ESPN	0.836726	0.000959711
				EIF4EBP1	0.837204	9.09e-06
				NFKBIA	0.837548	3.83e-07
				TENT5C	0.837556	0.000350833
				SLC12A7	0.83757	9.34e-07
				DLEC1	0.838035	0.0071
				CLDN5	0.838209	0.000270483
				SMO	0.83875	3.16e-05
				EVA1B	0.839018	6.76e-08
				STARD8	0.839339	3.85e-05
				GADD45B	0.839346	0.00606091
				SCX	0.839813	0.000363
				FLT4	0.840093	1.14e-05
				SYDE1	0.8402	1.2e-05
				ITGAM	0.842026	0.000685
				CLEC18A	0.842713	0.00249119
				DOK1	0.843415	2.93e-06
				DIPK2B	0.843546	0.000151
				IFITM3	0.844972	0.00505343
				TSPO	0.846732	3.5e-05
				CFI	0.846992	0.00672
				TPD52L1	0.847325	4.17e-05
				MT1X	0.849379	0.0036
				FZD8	0.850131	3.26e-05
				AEBP1	0.850269	0.00485753
				RUNX1	0.850904	0.00226203
				ICAM1	0.851163	0.00831782
				ICAM2	0.851312	0.000188
				NKX6-2	0.851481	0.0407522
				TMEM31	0.851606	0.000455542
				LINC00926	0.851823	8.23e-05
				RAPSN	0.852669	0.00252721
				CDKN2C	0.853218	4.56e-06
				C5orf64-AS1	0.85329	0.0334317
				FGD2	0.853578	0.00219186
				ALOX15B	0.853721	0.00128575
				TLR2	0.85434	0.00195373
				HSPA1L	0.854441	7.72e-07
				CDK2	0.854457	0.00067632
				SERHL2	0.854874	0.000414104
				SLC19A3	0.855495	2.76e-06
				MUC1	0.857662	0.00122022
				LAT	0.85837	2.2e-05
				ACP5	0.858786	0.00579605
				P4HA1	0.859513	1.23e-05
				TCF7L1	0.859719	1.91e-06
				TAB2	0.859947	0.0131716
				APOC2	0.859987	0.00496916
				TSKS	0.860459	0.0347207
				TMEM213	0.861865	0.00388674
				METRNL	0.862338	8.24e-07
				PI16	0.862503	0.000886807
				PARD3	0.862842	2.33e-05
				MPIG6B	0.863223	0.00282538
				TMEM176B	0.864259	0.000217
				KCNQ1	0.866492	0.000164328
				TNFAIP3	0.866825	0.000397795
				CSF3R	0.866908	0.000719213
				NAGS	0.867411	2.14e-05
				DMRTA2	0.867597	0.0254069
				NFATC4	0.867904	2.73e-06
				ARID5A	0.868433	1.68e-06
				KIF14	0.868455	0.0156
				LOC101929331	0.868625	0.00498492
				AJUBA	0.868771	0.000149
				LINC00452	0.870021	0.00566067
				DUOX2	0.870171	0.0180876
				PLEKHG2	0.870493	0.000109804
				RAPGEF3	0.87061	0.000103
				HLA-DQA1	0.870789	0.0219813
				SBNO2	0.871213	7.18e-06
				SELL	0.871912	0.0112277
				TRIM47	0.872273	2.22e-05
				FUT7	0.873808	0.00594969
				SIGLEC10	0.873816	0.00395447
				GCNT3	0.87401	0.00691
				GCNA	0.874022	8.94e-07
				SMOX	0.874721	6.35e-07
				LTBR	0.874828	4.76e-05
				RCVRN	0.87578	0.00452034
				H2AC6	0.876308	0.00142977
				MARCHF3	0.87747	5.77e-05
				FCGRT	0.877542	1.19e-06
				GJB2	0.879036	0.0098067
				IL15RA	0.879156	2.2e-05
				LCP1	0.879236	0.00190968
				TRIM5	0.880036	1.89e-05
				FAM229A	0.880483	6.35e-07
				FCER1G	0.880582	0.00399
				CCNP	0.881358	0.00101
				KLF2	0.881482	0.00231
				SHKBP1	0.88268	3.14e-05
				BMP4	0.884894	0.000360556
				LYVE1	0.886165	0.00304599
				S100A10	0.88625	0.00113057
				NKX6-1	0.886523	0.00215125
				LOC105371899	0.887451	0.00115697
				CCDC151	0.887775	2.15e-07
				LRRC71	0.888665	0.00243399
				CKM	0.888772	0.0354426
				TUBB6	0.889023	0.000620449
				APOL1	0.890194	0.000100422
				GAS1	0.891228	9.27e-06
				CSF1R	0.891524	0.00113736
				RASGRP4	0.893691	0.000123
				CIITA	0.89428	0.000421382
				IP6K3	0.894922	0.0293
				ZGLP1	0.89638	3.42e-06
				LY6G6C	0.89683	0.0106894
				PRX	0.897201	8.06e-06
				CD300A	0.897206	0.002
				LOC389641	0.897218	0.0298652
				WFIKKN2	0.897218	0.00960849
				BIRC5	0.897947	0.0115
				KANK2	0.899291	1.56e-05
				ITPRIP	0.899467	0.000130399
				HEYL	0.899654	0.00085147
				FBLN1	0.899768	5.75e-07
				TNIP2	0.9	1.43e-07
				C21orf62	0.900119	0.00513358
				GALR2	0.900358	0.0172
				CD33	0.901653	0.000974
				ABI3	0.902641	0.00111
				GGT5	0.902831	0.000261
				OSGIN1	0.90319	0.000227421
				BCL6B	0.903552	0.000719441
				LRRC25	0.903693	0.0051406
				TMEM176A	0.90429	9.29e-05
				CXCL3	0.904818	0.0262004
				FOLR2	0.904862	0.00204647
				LINC01659	0.905624	0.0199
				TGFB1	0.906468	1.98e-05
				DPEP3	0.906959	0.0290295
				PXDC1	0.907237	1.63e-05
				MEOX2	0.908375	0.00133977
				TNFRSF1A	0.908474	5.13e-05
				HOXB2	0.908489	0.0462252
				NAPSA	0.908492	1.53e-05
				ITPKB	0.909079	6.95e-05
				LYG1	0.909215	4.16e-05
				DKKL1	0.909717	0.0335783
				INPP5D	0.909798	1.29e-06
				ZIC2	0.910023	3.8e-06
				PPP1R13L	0.910347	1.93e-05
				PTGER2	0.910558	0.0148697
				KIF19	0.910637	0.0225
				FAM110D	0.911511	0.000455542
				CLIC1	0.911673	0.000556551
				MEX3A	0.913084	3.37e-06
				LAPTM5	0.915536	0.000506
				CYP21A2	0.915798	0.00813631
				GPX8	0.91624	0.0288568
				LILRA4	0.916694	0.0234
				CFB	0.9169	5.82e-05
				PCED1B-AS1	0.917234	0.000272415
				VAMP8	0.917272	0.000327
				FOXO4	0.918752	4.64e-05
				LINC02381	0.919048	0.000439438
				AANAT	0.919395	5.34e-05
				DNASE1L2	0.919817	2.98e-06
				HLA-DMB	0.919852	0.000676855
				SLC13A4	0.920749	0.00714441
				GPR35	0.920893	6.35e-07
				SPACA6	0.921379	1.17e-06
				FKBP5	0.922184	0.000474
				SLC26A6	0.922328	3.86e-07
				H1-2	0.922531	0.000545
				GFAP	0.922565	0.00148682
				PDE6G	0.922701	0.00163027
				WAS	0.922745	9.99e-05
				CGAS	0.923884	5.34e-06
				IKZF1	0.924427	0.000538975
				TGIF1	0.925536	9.45e-05
				GSDMD	0.928362	3.47e-06
				MT1E	0.928539	4.78e-05
				SASH3	0.929	0.00136
				SLC43A3	0.930725	7.53e-07
				SERTAD1	0.930779	1.03e-05
				PSG8-AS1	0.931757	0.00669281
				HK3	0.932677	4.3e-05
				SIX5	0.933493	2.25e-05
				PGGHG	0.933505	7.06e-05
				TBXAS1	0.934123	0.000138561
				SLC2A5	0.934253	0.000438
				COL1A2	0.934384	0.0118505
				CD4	0.935822	2.93e-06
				TMEM119	0.938059	0.000539949
				HLA-DRA	0.939612	0.000943
				CD86	0.939668	0.00206095
				PTAFR	0.939789	0.000634094
				JMJD6	0.94009	1.28e-08
				MMEL1	0.940456	0.00447603
				IRF8	0.940778	0.00098801
				S100A11	0.944647	0.00089418
				APOBR	0.944833	0.000453289
				EYA2	0.945413	4.47e-06
				TEAD4	0.94596	0.000432593
				SLC1A5	0.946099	0.00594345
				SLC4A11	0.946774	1.33e-06
				SH2D6	0.947429	9.99e-05
				BTNL8	0.947514	0.00564
				ITPR3	0.948076	2.06e-05
				MRPS6	0.949083	2.14e-07
				SPTLC3	0.949092	0.00151914
				PTH1R	0.949288	6.9e-07
				NME8	0.949399	0.0134661
				CDKN1A	0.949881	0.00562748
				CASP7	0.951612	6.95e-07
				MROH6	0.952097	4.28e-05
				FZD9	0.95277	5.46e-07
				LOC105374438	0.953236	0.0112
				FAM209A	0.953248	0.0182665
				CEL	0.954163	0.000294
				LINC02172	0.954401	0.000467692
				LINC02884	0.955064	0.0315474
				OR2H2	0.955093	1.09e-05
				SLC15A3	0.95521	4.68e-06
				SLC7A2	0.955267	0.000448179
				GIPC3	0.955276	7e-05
				TPSD1	0.957317	0.0120713
				SLC35G5	0.957552	0.00176
				PROSER2	0.957737	1.07e-05
				CLEC18B	0.958327	5.03e-06
				DLL4	0.958493	1.38e-05
				IFITM2	0.959409	0.00439
				EGFLAM	0.959417	0.0165
				IFITM1	0.959465	0.00102
				SOWAHD	0.961236	0.000202
				EPPIN	0.961589	0.0065
				TBX19	0.96185	3.85e-05
				RGL3	0.962597	8.45e-06
				TJP3	0.962613	6.05e-05
				LILRA2	0.963386	0.000972296
				RELA	0.963446	2.42e-08
				MID1IP1	0.963628	0.000212192
				CFD	0.963782	3.28e-06
				RHOH	0.965633	0.00402
				FAM20A	0.965955	0.00404235
				SERPINA1	0.966012	0.0200116
				IRF1	0.96654	3.92e-06
				LINC00310	0.967339	0.00303
				GZMM	0.967636	0.000364275
				C19orf33	0.967701	0.00845
				RCC1	0.968294	1.9e-09
				PRICKLE3	0.968366	3.82e-05
				LRRC3	0.969799	0.000125
				MAGEA12	0.970494	0.000664
				AQP1	0.970579	0.0156
				PODN	0.971689	6.18e-05
				PPP1R18	0.97297	2.71e-06
				SPI1	0.973433	0.000455542
				PCP2	0.9755	0.00931
				PNP	0.977271	6.61e-06
				ISYNA1	0.977832	3.08e-09
				C4B	0.977869	0.00895053
				LAMB2	0.977921	3.82e-07
				NOD2	0.977963	0.00113783
				LCN9	0.979293	0.0248915
				LOC285638	0.979377	0.000220884
				IL17RB	0.97977	2.97e-08
				PELATON	0.98198	0.0437
				PLIN2	0.982776	4.12e-05
				TREM2	0.982806	0.000456
				ID3	0.983824	6.7e-05
				DOCK6	0.985377	1.4e-07
				NID1	0.985485	0.000101809
				CFH	0.985909	0.0017397
				SH2D3A	0.986841	0.00169
				NFAM1	0.987037	0.000270975
				SYK	0.987237	0.000254574
				CD7	0.987838	0.000516906
				LINC00887	0.987899	0.0329
				ANO2	0.988136	9.19e-06
				TM4SF1	0.988347	0.000404983
				ATF7-NPFF	0.989343	2.93e-06
				CD74	0.991473	0.000175025
				STXBP2	0.992111	6.22e-06
				GPER1	0.992951	1.14e-08
				PARD6G-AS1	0.993823	9e-06
				ACSM1	0.994984	0.000292945
				HK2	0.99624	0.000517
				KIF1C	0.998325	0.000571
				MCM10	0.999482	0.00746102
				PLAC8	1.00008	0.00459625
				FGR	1.00148	6.61e-06
				RAB20	1.00187	0.000260249
				TENT5A	1.00241	3.43e-05
				NPIPB6	1.00262	0.000289444
				FXYD3	1.00365	0.000177131
				SPN	1.00419	0.000321
				COX8C	1.00419	0.0251
				STX11	1.00459	0.000852
				FOXF1	1.00472	0.000159305
				BCL3	1.00477	1.62e-05
				GFRA3	1.00502	0.00667
				SIRPB2	1.00658	0.000506696
				EZHIP	1.00758	4.01e-05
				PKN3	1.00818	1.18e-05
				SIPA1	1.00823	8.96e-07
				FOXC1	1.00853	0.000680352
				GYPC	1.00985	1.26e-05
				BACE2	1.01068	5.22e-06
				ADAMTS9	1.01118	0.00546
				PRELP	1.01131	0.000135841
				APOA1	1.01144	4.63e-05
				METTL7B	1.01166	6.45e-06
				GAST	1.01488	0.0429
				PRKX	1.01575	0.000102
				SCIN	1.01603	0.0178
				CARD14	1.01628	3.17e-06
				C5AR1	1.01715	0.000154
				SLC17A9	1.01801	1.16e-06
				TRIM50	1.01918	0.0131675
				CLDN9	1.01925	0.000491853
				TNF	1.01959	0.0481931
				LGALS9	1.0203	1.6e-05
				FERMT3	1.02069	7.09e-05
				SLFNL1	1.0221	1.89e-05
				EPS8L1	1.02234	4.16e-05
				FZD2	1.02293	0.000137
				KLF15	1.02488	4.68e-06
				RAB3IL1	1.02569	2.96e-07
				LINC02123	1.02651	0.000235124
				LINC00463	1.02733	0.00136884
				MISP	1.02852	0.00194895
				GDPD3	1.02908	3.5e-06
				FOS	1.03007	0.00884006
				TYROBP	1.03096	8.3e-05
				NCF1	1.03173	0.000321679
				CP	1.03206	0.0265437
				HSD11B2	1.03211	0.000889
				S100A7	1.03248	0.00140335
				RNASE2	1.03409	0.0302947
				OLAH	1.0347	0.00113688
				THSD4	1.03521	0.000390775
				CDA	1.03566	0.000304
				GPR84	1.03643	0.00473463
				CYBA	1.03732	3.26e-05
				MSX1	1.03758	2.89e-06
				SLC25A48	1.03783	5.53e-06
				CSAG1	1.03803	1.71e-05
				RNASE6	1.04152	0.000149
				ITGB2	1.04209	0.00046
				CASP1	1.04238	1.06e-05
				CARD9	1.04287	3.88e-09
				HLA-DRB1	1.04304	0.000102
				LSMEM1	1.04365	1.72e-07
				SNX20	1.04495	0.00717541
				IL5RA	1.04514	0.00842628
				REP15	1.04519	0.000206903
				SEMA3F	1.04533	8.38e-06
				BATF	1.04692	0.0158375
				PRRG4	1.04842	3.98e-05
				HCLS1	1.04844	0.000275971
				LRRC32	1.04925	8.84e-05
				TMPRSS6	1.04927	0.000109234
				TIMP1	1.04963	0.00138279
				PGF	1.05032	9.13e-05
				RBM47	1.0506	0.000915
				MMP23B	1.05184	0.000699445
				LAIR1	1.05383	0.000503828
				HES7	1.05398	3.99e-05
				HIC1	1.05549	2.7e-06
				CDC42BPG	1.05606	0.000201
				LSMEM2	1.05616	0.00555
				DDIT4L	1.05636	2.98e-05
				YBX3	1.05654	0.00133
				LINC01836	1.05777	0.0327
				PIK3R5	1.0589	1.28e-05
				TEAD2	1.06012	2.27e-05
				GAREM2	1.06112	3.39e-07
				SLC23A3	1.06261	7.38e-05
				LAT2	1.06264	4.98e-05
				KIFC1	1.06556	0.00254187
				MT1M	1.06793	4.31e-05
				C3	1.06871	0.000471
				STC2	1.06899	0.000149704
				COX6B2	1.06902	0.00366
				MKNK2	1.06903	2.15e-07
				CPAMD8	1.06992	0.000122907
				HIGD1B	1.07089	4.64e-07
				MICB	1.07137	1.37e-06
				LINC02869	1.07138	0.0094901
				TNFRSF1B	1.07229	3.93e-05
				TULP1	1.0735	0.0118
				TOR4A	1.07436	6.87e-07
				GPR182	1.07474	0.0192735
				SAP25	1.07492	5.41e-05
				OVOL3	1.07542	0.0032106
				C6orf118	1.07694	6.95e-05
				C19orf84	1.07791	0.0284327
				SGO1	1.07902	0.0131901
				VSIG4	1.07998	0.0124
				SULT1C2	1.08053	0.0458142
				ARHGEF19	1.08073	1.72e-07
				GLI1	1.08139	0.000136635
				TGFB3	1.08358	0.000501
				CRYAB	1.08432	0.00126631
				IL6	1.08524	0.0488
				SPACA6P-AS	1.08556	4.65e-07
				LINC02356	1.08601	0.002
				ELF4	1.08763	0.00033315
				MYO1F	1.08913	3.82e-06
				ANXA2	1.08926	0.00111
				TCIRG1	1.09149	4.99e-07
				RUNX3	1.09152	0.000186411
				CEBPD	1.09174	7.24e-05
				STEAP4	1.09233	0.0231
				NTRK3-AS1	1.09264	0.0155992
				A4GALT	1.09357	5.16e-05
				EMP3	1.09359	1.59e-06
				ASF1B	1.09388	0.00404235
				COL2A1	1.09473	0.00526947
				TAL1	1.09491	1.68e-07
				NOS3	1.09509	1.98e-05
				HRH4	1.09526	0.0056849
				GEM	1.09963	1.32e-05
				TCF15	1.10017	5.34e-06
				IGF2BP2	1.1004	0.000149
				SLC6A12	1.1021	2.35e-12
				EBI3	1.10227	0.000154
				LINC00862	1.10291	0.00625
				CLDN15	1.10433	2.8e-05
				CST7	1.10463	0.00317069
				NDUFA4L2	1.10508	1.41e-05
				TNFRSF10A	1.10509	3.89e-05
				C1QC	1.10632	0.00298912
				MS4A14	1.10929	0.000175
				RASAL3	1.11003	3.37e-05
				TRPV4	1.11059	0.000539
				IL32	1.11063	9.68e-05
				C1QB	1.11245	0.00387
				C3orf86	1.11932	0.00160388
				GTSF1	1.1195	0.00516
				C3AR1	1.1258	0.000136
				NCF4	1.12606	5.24e-05
				CYP4B1	1.12642	0.00458049
				MKI67	1.12734	0.0209367
				ITGA5	1.12802	0.00203216
				PLOD3	1.12877	1.87e-05
				C2orf83	1.12907	0.0240898
				LILRB1	1.13036	0.000152
				CXCL1	1.13221	0.0233
				ZNF705A	1.13262	0.0125
				SIX2	1.13507	0.0365048
				GAGE10	1.13539	0.000519398
				PLAUR	1.13609	5.16e-06
				FXYD5	1.13881	5.71e-06
				BNC2	1.13892	0.000642536
				SLC52A3	1.13922	0.00010913
				TFAP2C	1.13924	6.06e-06
				CCR2	1.13934	0.0193
				ADM2	1.14062	0.0118505
				STAB1	1.14533	0.000254
				IRF7	1.14901	1.28e-06
				ND6	1.14962	7.65e-05
				TMEM238L	1.15346	0.00972
				SPR	1.15353	4.59e-09
				IL27	1.15388	0.0242349
				OXT	1.15454	0.00221
				MT2A	1.15812	5.39e-06
				MT1G	1.15926	5.84e-05
				LOC105370791	1.16066	0.00324894
				CLN3	1.161	0.00108779
				LINC01480	1.16109	5.59e-05
				KLK14	1.16517	8.66e-07
				UBQLNL	1.16682	0.000297573
				ATOH8	1.16692	6.86e-06
				PEAR1	1.17091	1.55e-07
				CLEC10A	1.17155	0.02281
				FOSL1	1.1721	0.00388
				BNIPL	1.17313	3.79e-07
				IL2RG	1.17542	5.88e-07
				DNAAF3	1.17701	2.67e-06
				PLIN4	1.17736	1.25e-05
				CATSPER4	1.17916	0.0474
				SHISA3	1.18189	2.91e-05
				GPSM3	1.18289	1.48e-07
				FCGR2A	1.1836	0.000378
				IGLL1	1.18373	0.015
				SLC25A30-AS1	1.18382	0.000194
				CASP4	1.18676	5.1e-06
				SH3TC1	1.18731	4.62e-06
				ARHGEF5	1.18766	0.000139598
				AZGP1	1.19059	0.000992249
				CEACAM4	1.19193	0.0175
				HMOX1	1.19225	5.67e-05
				IL18	1.19543	2.77e-05
				PLAAT2	1.19556	0.000179
				LAMP3	1.19589	0.00120413
				IL4R	1.19613	0.000132586
				PLEKHG6	1.19615	0.0269941
				MZB1	1.1967	0.00148
				VNN2	1.19903	0.000629
				TLR5	1.19905	2.53e-07
				SYTL4	1.20158	6.7e-05
				GJA4	1.20262	0.000135
				GIPR	1.20287	0.00426
				LCK	1.20333	0.00719
				PPP1R27	1.20429	0.0174046
				PCOLCE	1.20727	1.25e-06
				TNNI2	1.20772	0.000693397
				LINC01907	1.20804	7.84e-05
				HIF3A	1.20878	1.15e-05
				NUP210L	1.2107	4.58e-06
				MMRN1	1.21216	0.00437
				TMC8	1.2125	5.38e-06
				LY6G6F-LY6G6D	1.21813	0.0402
				ETV4	1.22056	8.78e-05
				CLEC2B	1.22251	1.82e-05
				OR7A5	1.22318	0.0185
				PDLIM1	1.2294	0.00227
				SIX1	1.23169	0.00261
				SIGLEC8	1.23532	5.82e-05
				MARCO	1.23611	0.0474
				C1QA	1.2369	0.00041
				MLPH	1.23691	0.000245
				CXCL9	1.2383	0.0455318
				ATAD3C	1.23902	1.39e-05
				SLC11A1	1.23948	0.0023
				MT1A	1.24351	0.00153
				CSF1	1.24398	9.38e-07
				VNN1	1.24569	0.0034176
				PDZK1IP1	1.24842	0.00439
				GABRR2	1.25151	0.000526
				CXCR2	1.25167	0.00676
				CD37	1.25184	8.89e-06
				SERPINF2	1.25842	6.9e-07
				TCAP	1.26313	1.33e-08
				VENTX	1.26328	0.000217
				E2F2	1.26519	0.0302
				PLEKHN1	1.26535	0.00658
				TBX6	1.26603	3.59e-06
				CLEC4E	1.26662	0.00706
				LTF	1.26858	0.0081
				S100A4	1.26991	0.000139
				ADAM33	1.27395	5.13e-09
				IGKC	1.27467	0.00662
				PARVG	1.27601	2.89e-06
				CELSR1	1.27606	2.73e-06
				ZC3H12A	1.27664	6.2e-06
				C2CD4B	1.28355	0.0043
				RHBDF2	1.28397	7.24e-06
				CCL17	1.28424	0.00019
				LOC101927727	1.28654	0.0115
				LIF	1.28676	0.0448
				JCHAIN	1.28716	0.00945
				TRIP10	1.28769	2.22e-08
				MPZL2	1.28817	0.00121
				FOXJ1	1.28866	0.000617
				GABRE	1.29402	0.000117
				EVC2	1.29487	2.49e-07
				WNT6	1.298	7.05e-05
				NFKB2	1.29804	3.38e-08
				LINC00548	1.29916	0.00108635
				CES1	1.3006	0.0187
				C22orf34	1.30228	1.33e-08
				RNASE3	1.30488	0.00499173
				FOXD1	1.30497	5.08e-05
				EPHA2	1.30637	5.17e-08
				CCDC102A	1.30692	7.79e-09
				LINC02742	1.30704	0.0462821
				MYBL2	1.30736	0.00517452
				ITGA10	1.30861	2.42e-08
				HLA-DRB5	1.30936	0.00999924
				MT1F	1.31165	5.55e-07
				TLR8	1.31213	0.00388
				TNFRSF12A	1.31938	3.19e-05
				CD180	1.32035	8.42e-05
				IGHG1	1.32566	0.0148
				SAMD11	1.33017	6.71e-05
				OTOS	1.33145	1.59e-06
				LMNTD2	1.33275	3.63e-08
				ADGRG3	1.33301	0.00235
				GRK7	1.33396	0.000351
				WDR38	1.33408	0.00151
				LINC01134	1.33435	6.89e-07
				ADH1B	1.33807	0.00446
				LTA	1.33928	0.000247
				WFDC21P	1.34131	0.0433
				FITM1	1.34362	6.91e-06
				SRPX2	1.35022	0.000207062
				SERPINC1	1.35085	4.98e-05
				IHH	1.35655	5.6e-05
				LILRA5	1.35695	0.0221
				FNDC11	1.3622	2.13e-05
				SMTN	1.36731	8.4e-08
				C11orf94	1.36888	2.32e-05
				SPACA4	1.37214	0.0391474
				ANPEP	1.37222	3.05e-07
				RSPH6A	1.37329	0.0286
				LOC101927354	1.37996	3.49e-07
				SERPINA5	1.38312	0.00264
				OIT3	1.38515	0.00504
				SLCO4A1	1.39101	5.71e-06
				ANKRD22	1.39171	0.00789
				TNFRSF11B	1.39896	0.000237
				TREM1	1.40218	0.0361
				PRSS42P	1.40424	0.000676
				TMEM150B	1.4048	0.000360939
				LINC02207	1.40702	0.0307534
				SLC7A9	1.40713	4.97e-08
				MMP19	1.40931	0.000133
				UCMA	1.41042	0.0273
				LUCAT1	1.41164	0.00739
				ESPNL	1.41848	0.000436687
				DOK2	1.42206	0.000533
				NFE2	1.43008	0.000145
				LCN6	1.43063	0.000303
				DDIT4	1.4385	5.3e-09
				LBP	1.43953	0.0103
				LINC01561	1.44313	1.33e-08
				ADM	1.45165	9.39e-05
				CXCL10	1.45635	0.00140083
				MS4A6A	1.46455	7.83e-05
				NUPR1	1.46539	6.35e-07
				SPIB	1.46613	0.00716
				CCL2	1.46698	0.000975
				BORCS8-MEF2B	1.46754	4.39e-07
				C11orf86	1.46983	0.028703
				SOCS3	1.47315	0.00181
				MNX1	1.47385	0.00667
				RAX2	1.47707	0.000844829
				PTCRA	1.47984	0.00546
				PLA1A	1.48372	7.39e-05
				LRG1	1.48604	0.000602116
				TUBAL3	1.4893	0.00265
				CXCR4	1.49087	1.64e-07
				S100A8	1.49529	0.00497
				IFITM5	1.49585	0.00596
				FCGR3B	1.49683	0.00367
				LINC02393	1.49842	4.89e-05
				LINC01736	1.49952	9.86e-06
				ANGPT2	1.51454	3.37e-06
				KLHL6	1.51456	4.76e-06
				SPINK8	1.51992	2.61e-05
				PAGE4	1.52618	0.044861
				CR1L	1.52666	0.0346006
				CXCL11	1.53583	0.00565
				S100P	1.53867	0.000125329
				OR7C1	1.54104	0.000393
				IFNA5	1.54316	0.024863
				RIPOR3	1.54433	6.04e-12
				C7	1.5504	0.000334309
				PCAT19	1.56829	2.99e-08
				TMEM92	1.56943	0.000309
				VHLL	1.57545	0.00386
				CXCR1	1.57922	0.00366062
				LINC01693	1.58082	0.000198242
				MAFF	1.58661	2.99e-08
				LOC102723544	1.58683	0.00111
				UCN2	1.59216	0.000277
				CLDN7	1.59885	8.87e-07
				UPK1A	1.60075	4.2e-05
				P2RY8	1.6022	1.47e-05
				TMCO2	1.61715	0.0116
				MLKL	1.62703	4.59e-09
				KCNJ15	1.62777	0.00218
				LBX2	1.63375	7.77e-05
				TEX43	1.64919	1.78e-05
				FOXA3	1.6501	0.00402715
				KRT18	1.65082	1.52e-05
				HSPB9	1.65487	4.59e-09
				OR3A3	1.66409	0.00208893
				HSPE1-MOB4	1.66588	0.00177
				SAGE1	1.6787	0.0311
				SCAT1	1.68926	0.00355
				GPR4	1.69198	1.64e-07
				STC1	1.69245	0.0022
				CCN4	1.69529	5.1e-06
				FCGR2B	1.69674	0.000445
				TNFRSF10D	1.70005	1.6e-07
				LCN10	1.71032	1.02e-06
				C9orf152	1.71107	0.000304
				TBX15	1.72007	2.22e-06
				SLC1A7	1.73682	4.87e-05
				UBE2C	1.74555	0.00102
				FAM170B	1.78146	0.0132
				H1-6	1.78884	0.00397695
				GPRC5A	1.80632	0.00340747
				LINC01068	1.80655	0.000123
				NPIPA7	1.81107	0.0383022
				C7orf61	1.83307	4.03e-08
				HP	1.83654	0.000504276
				IGHG4	1.841	0.00313
				PCK1	1.84655	6.02e-05
				RRAD	1.85258	9.66e-07
				FAM167B	1.87037	4.93e-10
				TRIM59-IFT80	1.89154	0.000266
				BAG3	1.9075	7.28e-09
				NLRP6	1.9256	0.000958
				IGHG2	1.93644	0.000993
				UPK1B	1.94497	0.00425
				NLRP4	1.94557	0.00776
				SCT	1.95538	4.79e-06
				CXCL6	1.96528	0.000346
				SLPI	1.99861	8.62e-05
				SLC16A12	2.00658	8.22e-05
				IL1R2	2.02406	0.00170606
				IFNA2	2.02779	7.02e-05
				MMP9	2.04776	7.79e-06
				KCNE4	2.06608	1.09e-09
				MIA	2.07432	1.16e-05
				PPBP	2.08342	0.000523
				TNFSF14	2.10446	5.1e-05
				H19	2.10635	1.09e-07
				NPC1L1	2.17485	3.62e-06
				LINC01133	2.23761	0.0279
				DNAJB1	2.24021	1.12e-13
				HSPB1	2.29538	2.35e-12
				FOXI2	2.36638	0.0357
				G0S2	2.43151	2.53e-13
				RIPK4	2.46048	0.00732
				NANOS2	2.53972	1.68e-07
				CCDC194	2.54479	2.31e-06
				S100A12	2.54611	0.000151
				HSPA6	2.56765	2.28e-09
				HSPA1B	2.6367	1.12e-13
				LINC01743	2.71198	0.000144
				SERPINH1	2.72081	1.81e-14
				HSPA1A	3.09518	1.81e-14
				LINC01108	3.96511	9.24e-08

### Sheet: Mutual DEGs
Table S2.4 Mutual Differentially Expressed Genes between the Three Diseases								Table S2.5 KEGG Brite Classifications of Mutual Differentially Expressed Genes
Mutual DEGs p-adjusted and log fold change (lfc) values								Mutual DEGs classification according to KEGG database
	AD		PD		HD			Category (Classification)	Number	Matched Objects
gene	lfc	p-adjusted	lfc	p-adjusted	lfc	p-adjusted		hsa01000 Enzymes	58	hsa:622 BDH1; 3-hydroxybutyrate dehydrogenase 1
CLEC4F	-3.3697	0.004704	-1.13166	0.00937763	-1.45713	0.00697424				hsa:1428 CRYM; crystallin mu
LINC00898	-2.13616	0.00011053	-1.19476	0.00136138	-1.08939	0.0026026				hsa:242 ALOX12B; arachidonate 12-lipoxygenase, 12R type
LOC101929719	-2.13058	0.00445378	-0.829056	0.0057142	-1.1665	0.000687704				hsa:1571 CYP2E1; cytochrome P450 family 2 subfamily E member 1
MAS1	-1.95443	1.68e-05	-0.889456	0.00713106	-0.735607	0.0378				hsa:7166 TPH1; tryptophan hydroxylase 1
SLC6A5	-1.88239	0.0400141	-0.944145	0.000541685	-0.662461	0.0322361				hsa:6894 TARBP1; TAR (HIV-1) RNA binding protein 1
PPEF1	-1.79778	4.32e-06	-1.24854	7.21e-06	-0.901819	0.00338				hsa:56341 PRMT8; protein arginine methyltransferase 8
LOC100506274	-1.73453	0.00309957	-0.474373	0.0387553	-0.648368	0.0174				hsa:138050 HGSNAT; heparan-alpha-glucosaminide N-acetyltransferase
ALB	-1.62761	0.00803859	-0.747975	0.00239	-0.815292	0.0164793				hsa:80339 PNPLA3; patatin like phospholipase domain containing 3
TAC1	-1.56639	0.00426338	-1.39495	5.22e-05	-0.77631	0.0495				hsa:3157 HMGCS1; 3-hydroxy-3-methylglutaryl-CoA synthase 1
RPH3A	-1.55792	1.74e-10	-0.817404	8.23e-05	-0.523527	0.0257251				hsa:85366 MYLK2; myosin light chain kinase 2
ALOX12B	-1.47194	4.61e-05	-0.663117	0.00648859	-0.823308	0.00227				hsa:8824 CES2; carboxylesterase 2
SOWAHB	-1.44693	0.000206478	-1.04288	0.00234899	-0.818514	0.0299				hsa:51400 PPME1; protein phosphatase methylesterase 1
TPH1	-1.38633	0.0090385	-0.713649	0.00191443	-0.735212	0.0179356				hsa:53 ACP2; acid phosphatase 2, lysosomal
MYLK2	-1.38323	0.0217927	-0.889906	9.95e-05	-0.903257	0.000681713				hsa:5475 PPEF1; protein phosphatase with EF-hand domain 1
ADRA1D	-1.35162	0.00445378	-0.690051	0.0132414	-0.796908	0.0150941				hsa:56261 GPCPD1; glycerophosphocholine phosphodiesterase 1
FBLN7	-1.33334	0.00178324	-0.909126	0.00185598	-0.737445	0.0126				hsa:10825 NEU3; neuraminidase 3
LINC00943	-1.3204	0.004704	-1.25344	8.9e-05	-0.786527	0.0366599				hsa:2155 F7; coagulation factor VII
ARL4D	-1.23409	0.00127478	-0.475956	0.0154521	-0.628055	0.0035604				hsa:4018 LPA; lipoprotein(a)
PRMT8	-1.22891	0.00027882	-0.604197	0.0125949	-0.501085	0.0308551				hsa:5690 PSMB2; proteasome 20S subunit beta 2
HHLA2	-1.22771	0.0304938	-0.799413	0.00496218	-0.911985	0.0121793				hsa:28972 SPCS1; signal peptidase complex subunit 1
SPRED3	-1.14165	0.000288171	-0.711479	0.00247468	-0.913785	0.00299856				hsa:2937 GSS; glutathione synthetase
CLDN16	-1.14062	0.0117662	-0.751586	0.000992516	-0.918828	0.000495				hsa:51102 MECR; mitochondrial trans-2-enoyl-CoA reductase
LYRM9	-1.12861	0.0011338	-0.525744	0.00171	-0.569528	0.00402951				hsa:55163 PNPO; pyridoxamine 5'-phosphate oxidase
SPDEF	-1.10861	0.0147076	-0.450686	0.0413128	-0.729937	0.00279				hsa:2766 GMPR; guanosine monophosphate reductase
RBM3	-1.10251	0.00125118	-0.67826	0.000171	-0.828744	2.82e-05				hsa:9540 TP53I3; tumor protein p53 inducible protein 3
CRYM	-1.09467	0.0190766	-0.728691	0.00241494	-0.8176	0.000245532				hsa:23411 SIRT1; sirtuin 1
SYP	-1.03357	0.0119162	-0.500389	0.0201079	-0.537278	0.0188386				hsa:89122 TRIM4; tripartite motif containing 4
LPA	-1.01754	0.0227455	-0.749219	0.00111161	-0.668773	0.0265				hsa:81603 TRIM8; tripartite motif containing 8
HMGCS1	-1.01288	0.00265023	-0.77759	2.22e-05	-0.564796	0.00831699				hsa:92312 MEX3A; mex-3 RNA binding family member A
LRRC73	-1.00308	0.00909558	-0.452559	0.0436527	-0.534912	0.0274938				hsa:47 ACLY; ATP citrate lyase
PCYOX1L	-0.999874	9.07e-05	-0.616769	5.57e-05	-0.66024	4.28e-06				hsa:79709 COLGALT1; collagen beta(1-O)galactosyltransferase 1
CCKBR	-0.99234	0.0153985	-0.507549	0.0328	-0.491273	0.0348545				hsa:6487 ST3GAL3; ST3 beta-galactoside alpha-2,3-sialyltransferase 3
RIIAD1	-0.987614	0.0114228	-0.621253	0.000500289	-0.43594	0.0366174				hsa:87178 PNPT1; polyribonucleotide nucleotidyltransferase 1
WNT1	-0.977534	0.00368167	-0.911098	0.00784481	-0.876394	0.0338198				hsa:10914 PAPOLA; poly(A) polymerase alpha
CHRM4	-0.951426	0.0441049	-0.88997	0.00692071	-0.726536	0.0499508				hsa:7465 WEE1; WEE1 G2 checkpoint kinase
SVOP	-0.945294	0.00527311	-0.836467	0.00135713	-0.693991	0.00751				hsa:11329 STK38; serine/threonine kinase 38
LOC102724532	-0.936005	0.0117664	-0.254955	0.0331646	-0.486575	0.00503772				hsa:26524 LATS2; large tumor suppressor kinase 2
LRTM2	-0.929693	0.00496093	-0.548441	0.0287784	-0.815452	0.000712291				hsa:5723 PSPH; phosphoserine phosphatase
F7	-0.914075	0.0492924	-0.524545	0.0263	-0.833845	0.000657993				hsa:5501 PPP1CC; protein phosphatase 1 catalytic subunit gamma
ZNF449	-0.90115	0.000155816	-0.72106	1.12e-06	-0.451617	0.00911826				hsa:8493 PPM1D; protein phosphatase, Mg2+/Mn2+ dependent 1D
C2orf16	-0.900771	4.34e-05	-0.905313	7.96e-07	-0.532201	0.0300916				hsa:11099 PTPN21; protein tyrosine phosphatase non-receptor type 21
ZNF860	-0.896753	0.0167473	-1.04315	0.000176	-0.738393	0.031614				hsa:824 CAPN2; calpain 2
KCNF1	-0.892598	9.91e-05	-0.48185	0.0228151	-0.516541	0.0417273				hsa:90957 DHX57; DExH-box helicase 57
SMIM10L2B	-0.879256	0.00138055	-0.497315	0.014273	-0.736351	0.000129797				hsa:1646 AKR1C2; aldo-keto reductase family 1 member C2
SCN11A	-0.864555	0.0126313	-0.504636	0.00451183	-0.527078	0.0128657				hsa:247 ALOX15B; arachidonate 15-lipoxygenase type B
TARBP1	-0.854634	8.33e-05	-0.855657	4.79e-07	-0.621776	0.000383682				hsa:23210 JMJD6; jumonji domain containing 6, arginine demethylase and lysine hydroxylase
DIRAS1	-0.838131	0.00742358	-0.499466	0.022293	-0.589459	0.0116				hsa:1580 CYP4B1; cytochrome P450 family 4 subfamily B member 1
SYT12	-0.833683	0.0246704	-0.545479	0.00898685	-0.489514	0.039175				hsa:51302 CYP39A1; cytochrome P450 family 39 subfamily A member 1
SLC6A17	-0.81418	0.00138451	-0.612032	0.0120272	-0.604182	0.0203				hsa:2998 GYS2; glycogen synthase 2
C17orf107	-0.810048	0.0169546	-0.680698	0.000703683	-0.619444	0.011				hsa:5613 PRKX; protein kinase X-linked
KREMEN2	-0.79876	0.00214365	-0.396273	0.0423767	-0.929741	2.01e-07				hsa:55301 OLAH; oleoyl-ACP hydrolase
RSAD2	-0.793914	0.031254	-0.466236	0.00571727	-0.385645	0.0382409				hsa:25939 SAMHD1; SAM and HD domain containing deoxynucleoside triphosphate triphosphohydrolase 1
SMIM10L2A	-0.791057	0.000866197	-0.486852	0.0032267	-0.581115	0.000310653				hsa:10404 CPQ; carboxypeptidase Q
PCP4L1	-0.790029	0.0425864	-0.890658	0.000295628	-0.564477	0.0409645				hsa:5624 PROC; protein C, inactivator of coagulation factors Va and VIIIa
SPEF1	-0.787687	0.0456734	-0.448397	0.0181794	-0.533567	0.0317129				hsa:9509 ADAMTS2; ADAM metallopeptidase with thrombospondin type 1 motif 2
CLSTN3	-0.78082	0.0231622	-0.470918	0.0430639	-0.502472	0.0372779				hsa:1763 DNA2; DNA replication helicase/nuclease 2
GPCPD1	-0.779391	0.00124367	-0.861169	4.16e-07	-0.948033	3.24e-07				hsa:2289 FKBP5; FKBP prolyl isomerase 5
ANXA6	-0.768141	0.00594408	-0.403745	0.034739	-0.519935	0.00945172		hsa04131 Membrane trafficking	22	hsa:91683 SYT12; synaptotagmin 12
NRSN2	-0.753658	3.24e-05	-0.308112	0.033746	-0.378941	0.0179314				hsa:9369 NRXN3; neurexin 3
CALM3	-0.743823	0.0238552	-0.46714	0.0101264	-0.449292	0.0176522				hsa:22895 RPH3A; rabphilin 3A
PNPLA3	-0.73628	0.0172171	-0.668499	0.027753	-0.960761	0.0106773				hsa:808 CALM3; calmodulin 3
ZNF596	-0.734401	0.00167656	-0.636418	1.07e-05	-0.505082	0.00914523				hsa:283849 EXOC3L1; exocyst complex component 3 like 1
GPRASP1	-0.706937	0.00215418	-0.767505	2.76e-05	-0.45322	0.0179356				hsa:8775 NAPA; NSF attachment protein alpha
RNF165	-0.706927	0.000494826	-0.617409	0.00142	-0.416618	0.0449275				hsa:22979 EFR3B; EFR3 homolog B
EXOC3L1	-0.691094	0.00158811	-0.404879	0.0124112	-0.48854	0.00405554				hsa:9382 COG1; component of oligomeric golgi complex 1
RELL2	-0.684407	0.0481723	-0.447165	0.0300818	-0.598228	0.00616				hsa:23710 GABARAPL1; GABA type A receptor associated protein like 1
NCR3LG1	-0.679074	0.006869	-1.41576	1.2e-05	-0.854786	0.0309361				hsa:309 ANXA6; annexin A6
CCDC113	-0.676258	9.71e-05	-0.692873	5.3e-06	-0.439474	0.00866955				hsa:114088 TRIM9; tripartite motif containing 9
CHRNB2	-0.667551	0.0221931	-0.617899	0.00861728	-0.611644	0.00588				hsa:91860 CALML4; calmodulin like 4
GABARAPL1	-0.660526	0.0352716	-0.538961	0.000895688	-0.387516	0.0306148				hsa:23433 RHOQ; ras homolog family member Q
TECTA	-0.659838	0.000206478	-0.49551	6.03e-06	-0.54632	9.95e-07				hsa:4038 LRP4; LDL receptor related protein 4
CYP2E1	-0.638155	0.00268574	-0.330114	0.0161964	-0.409897	0.00503521				hsa:3693
SLC45A1	-0.627503	0.00529236	-0.253692	0.0234927	-0.380893	0.00496342				hsa:1488 CTBP2; C-terminal binding protein 2
FAM131A	-0.622095	0.0336181	-0.419805	0.00353929	-0.422555	0.00804943				hsa:9873 FCHSD2; FCH and double SH3 domains 2
TMEM241	-0.613162	0.0247528	-0.401901	0.010542	-0.421161	0.0102926				hsa:84747 UNC119B; unc-119 lipid binding chaperone B
COPS7A	-0.610655	0.00158992	-0.325829	0.00380646	-0.377525	0.000830979				hsa:90196 SYS1; SYS1 golgi trafficking protein
PPME1	-0.598454	0.0155328	-0.259974	0.00731719	-0.261182	0.0204403				hsa:9322 TRIP10; thyroid hormone receptor interactor 10
GSS	-0.59609	0.00357618	-0.288109	0.00345359	-0.377216	0.000333933				hsa:387849 REP15; RAB15 effector protein
NRIP3	-0.593121	0.0360124	-0.728068	0.00116	-0.564167	0.0153329				hsa:4792 NFKBIA; NFKB inhibitor alpha
NRXN3	-0.589345	0.00641985	-0.91736	4.42e-06	-0.497438	0.0283594		hsa03000 Transcription factors	18	hsa:169270 ZNF596; zinc finger protein 596
EFR3B	-0.569527	0.00130916	-0.2866	0.0151527	-0.508439	0.00010131				hsa:344787 ZNF860; zinc finger protein 860
SPCS1	-0.56634	0.0148611	-0.320987	7.84e-05	-0.231784	0.0106773				hsa:203523 ZNF449; zinc finger protein 449
ACP2	-0.558635	0.00646799	-0.322932	0.0110974	-0.497176	3.27e-05				hsa:25803 SPDEF; SAM pointed domain containing ETS transcription factor
TMEM169	-0.539301	0.00622872	-0.507694	0.000331	-0.428078	0.00849503				hsa:468 ATF4; activating transcription factor 4
RASGRF1	-0.535636	0.0356822	-0.760425	5.8e-06	-0.520569	0.0125404				hsa:3399 ID3; inhibitor of DNA binding 3, HLH protein
NAPA	-0.532041	0.013558	-0.290478	0.0286994	-0.457561	0.000876014				hsa:4601 MXI1; MAX interactor 1, dimerization protein
NIPSNAP1	-0.526615	0.00496093	-0.457494	0.000423218	-0.369781	0.0062212				hsa:403341 ZBTB34; zinc finger and BTB domain containing 34
CES2	-0.526612	0.00724655	-0.417959	4.81e-05	-0.356245	0.00394877				hsa:23051 ZHX3; zinc fingers and homeoboxes 3
FBXO16	-0.524709	0.0414695	-0.703545	0.000231781	-0.485902	0.0120293				hsa:1112 FOXN3; forkhead box N3
MED29	-0.522698	0.000206478	-0.25625	0.000241703	-0.258455	0.00469239				hsa:4790 NFKB1; nuclear factor kappa B subunit 1
BDH1	-0.522504	0.00316293	-0.297419	0.0198106	-0.38934	0.00267414				hsa:5970 RELA; RELA proto-oncogene, NF-kB subunit
EML6	-0.505006	0.00643105	-0.448921	0.000843896	-0.304226	0.0295532				hsa:26959 HBP1; HMG-box transcription factor 1
RNFT2	-0.480535	0.00704165	-0.254538	0.0324973	-0.475245	0.000100731				hsa:84913 ATOH8; atonal bHLH transcription factor 8
PSMB2	-0.470383	0.0206547	-0.261441	2.91e-05	-0.193495	0.0112497				hsa:64344 HIF3A; hypoxia inducible factor 3 subunit alpha
DDB1	-0.449769	0.00344356	-0.235788	0.00866844	-0.237588	0.0145648				hsa:28999 KLF15; Kruppel like factor 15
COG1	-0.444175	0.00211261	-0.4019	0.000940036	-0.304174	0.0179086				hsa:85474 LBX2; ladybird homeobox 2
HGSNAT	-0.443861	0.0376124	-0.260907	0.0134875	-0.364535	0.000631711				hsa:4792 NFKBIA; NFKB inhibitor alpha
NEU3	-0.44252	0.0224109	-0.434046	1.92e-05	-0.400074	0.000120793		hsa03036 Chromosome and associated proteins	13	hsa:56341 PRMT8; protein arginine methyltransferase 8
CHP1	-0.437611	0.00644227	-0.356315	0.000500433	-0.392756	0.00124432				hsa:6894 TARBP1; TAR (HIV-1) RNA binding protein 1
LETMD1	-0.437467	0.015192	-0.240296	0.00180367	-0.215798	0.00285735				hsa:808 CALM3; calmodulin 3
FBXO9	-0.424423	0.00809577	-0.649939	1.19e-05	-0.370189	0.0395104				hsa:23411 SIRT1; sirtuin 1
WDR46	-0.412645	0.0219338	-0.202819	0.0382165	-0.243887	0.0442732				hsa:9659 PDE4DIP; phosphodiesterase 4D interacting protein
CD99L2	-0.405234	0.0490754	-0.252623	0.0403744	-0.407506	0.00250856				hsa:91860 CALML4; calmodulin like 4
ACLY	-0.403617	0.0295449	-0.325946	0.000731721	-0.363318	0.00125626				hsa:22995 CEP152; centrosomal protein 152
EIF4H	-0.401339	0.0126313	-0.247277	0.000135934	-0.249619	0.000963994				hsa:129880 BBS5; Bardet-Biedl syndrome 5
ZCCHC17	-0.38531	0.0166427	-0.274337	0.00135494	-0.213574	0.0488236				hsa:23210 JMJD6; jumonji domain containing 6, arginine demethylase and lysine hydroxylase
PITPNA	-0.380084	0.00426338	-0.309949	0.00350847	-0.256073	0.0476974				hsa:1104 RCC1; regulator of chromosome condensation 1
MRPL30	-0.363955	0.0301392	-0.42176	1.12e-05	-0.261489	0.0130407				hsa:890 CCNA2; cyclin A2
ST3GAL3	-0.357147	0.0156954	-0.226362	0.0468149	-0.291678	0.0125773				hsa:92922 CCDC102A; coiled-coil domain containing 102A
IMMT	-0.353658	0.042298	-0.33849	3.12e-05	-0.20134	0.0330683				hsa:84962 AJUBA; ajuba LIM protein
PNPO	-0.342914	0.00582473	-0.374506	0.00189258	-0.449678	0.00128259		hsa04990 Domain-containing proteins not elsewhere classified	13	hsa:5923 RASGRF1; Ras protein specific guanine nucleotide releasing factor 1
DHX57	-0.336181	0.0491928	-0.374978	2.38e-06	-0.202842	0.0241347				hsa:129804 FBLN7; fibulin 7
PCNX2	-0.329444	0.0263314	-0.396368	0.00987216	-0.537417	0.00138029				hsa:79412 KREMEN2; kringle containing transmembrane protein 2
MECR	-0.327636	0.0208678	-0.349654	0.00118143	-0.431361	0.000320533				hsa:8412 BCAR3; BCAR3 adaptor protein, NSP family member
MRPS25	-0.319782	0.0401715	-0.207476	0.000272177	-0.206278	0.00586285				hsa:63898 SH2D4A; SH2 domain containing 4A
BBS5	-0.312599	0.0193931	-0.170968	0.0315014	-0.494176	4.63e-11				hsa:23328 SASH1; SAM and SH3 domain containing 1
TRIM9	-0.297292	0.00704165	-0.491993	3.85e-05	-0.341665	0.0059009				hsa:23613 ZMYND8; zinc finger MYND-type containing 8
NICN1	-0.293894	0.0498744	-0.342538	0.00325135	-0.437132	0.000850856				hsa:4038 LRP4; LDL receptor related protein 4
MRPS5	0.282202	0.0117492	0.25895	0.00188469	0.21735	0.0412115				hsa:10045 SH2D3A; SH2 domain containing 3A
PPP4R3A	0.284818	0.0119946	0.211675	0.0151543	0.414501	1.18e-05				hsa:8190 MIA; MIA SH3 domain containing
HDGF	0.302791	0.049703	0.366194	3e-06	0.245162	0.00227686				hsa:9322 TRIP10; thyroid hormone receptor interactor 10
PTPN21	0.307274	0.0383857	0.254172	0.0125351	0.259503	0.0373407				hsa:6275 S100A4; S100 calcium binding protein A4
EXOG	0.316893	0.0290655	-0.282318	0.00256844	-0.299523	0.00560326				hsa:10590 SCGN; secretagogin, EF-hand calcium binding protein
TRIM4	0.321093	0.0197504	0.331403	0.00019815	0.350669	0.00091211		hsa04121 Ubiquitin system	11	hsa:23710 GABARAPL1; GABA type A receptor associated protein like 1
ZMYND8	0.334625	0.0396719	0.331662	0.000177569	0.339855	0.000932773				hsa:494470 RNF165; ring finger protein 165
UNC119B	0.33962	0.0462996	0.178287	0.0214213	0.227716	0.0111405				hsa:26268 FBXO9; F-box protein 9
RBM17	0.346248	0.0104372	0.318134	0.000314029	0.384298	8.98e-08				hsa:157574 FBXO16; F-box protein 16
RELA	0.346918	0.0471597	0.963446	2.42e-08	0.49567	0.0106361				hsa:1642 DDB1; damage specific DNA binding protein 1
HNRNPH3	0.359186	0.043116	0.271872	0.00379927	0.310457	0.00170564				hsa:50813 COPS7A; COP9 signalosome subunit 7A
ZNF32	0.363932	0.0448548	0.223306	0.0389732	0.438329	0.00232909				hsa:89122 TRIM4; tripartite motif containing 4
ZBTB34	0.368502	0.00395281	0.236461	0.0151537	0.283238	0.0372959				hsa:81603 TRIM8; tripartite motif containing 8
PSPH	0.383739	0.0172171	0.332189	0.000246675	0.333222	0.00188227				hsa:114088 TRIM9; tripartite motif containing 9
NFKB1	0.386286	0.00578215	0.341885	0.00105589	0.255174	0.0223496				hsa:92312 MEX3A; mex-3 RNA binding family member A
COLGALT1	0.39749	0.0146679	0.705956	1.15e-06	0.354317	0.021767				hsa:403341 ZBTB34; zinc finger and BTB domain containing 34
PPP1CC	0.420891	0.0249659	0.231709	0.00402885	0.549611	1.33e-11		hsa04147 Exosome	11	hsa:309 ANXA6; annexin A6
SNHG3	0.42834	0.014667	0.417325	0.000149186	0.504656	0.000141971				hsa:213 ALB; albumin
ZHX3	0.430421	0.0264533	0.263067	0.00290432	0.232551	0.0329938				hsa:1428 CRYM; crystallin mu
ZNF143	0.434858	0.0395812	0.178178	0.0226531	0.371527	3.98e-06				hsa:2937 GSS; glutathione synthetase
AUP1	0.435389	0.00293097	0.62845	3.16e-06	0.314072	0.0439472				hsa:7007 TECTA; tectorin alpha
ITPRIP	0.435555	0.0498861	0.899467	0.000130399	0.692319	0.00802068				hsa:10686 CLDN16; claudin 16
HBP1	0.445616	0.0131355	0.222699	0.0444293	0.402502	0.00566084				hsa:808 CALM3; calmodulin 3
TRIM8	0.446638	0.0117664	0.565283	1.71e-08	0.361461	0.00176336				hsa:47 ACLY; ATP citrate lyase
TAF3	0.451973	0.00296714	0.322393	0.000597201	0.34436	0.000193944				hsa:3696 ITGB8; integrin subunit beta 8
UBXN2A	0.454944	0.0112281	0.23874	0.00650654	0.303353	0.00157881				hsa:91860 CALML4; calmodulin like 4
IRF2BP2	0.456696	0.010015	0.464019	0.000597069	0.387335	0.00659106				hsa:1366 CLDN7; claudin 7
MOB3C	0.459506	0.021968	0.635346	7.57e-05	0.438092	0.0370815		hsa01009 Protein phosphatases and associated proteins	11	hsa:399473 SPRED3; sprouty related EVH1 domain containing 3
PNPT1	0.460142	0.0186836	0.342792	0.00947254	0.366155	0.037405				hsa:808 CALM3; calmodulin 3
SIRT1	0.461626	0.00141313	0.285916	0.01875	0.449328	0.000923919				hsa:11261 CHP1; calcineurin like EF-hand protein 1
CTBP2	0.464019	0.006869	0.257648	0.00423145	0.302156	0.00376245				hsa:5475 PPEF1; protein phosphatase with EF-hand domain 1
RAB29	0.464305	0.0177381	0.395696	0.000639032	0.523231	7.7e-05				hsa:5501 PPP1CC; protein phosphatase 1 catalytic subunit gamma
FOXN3	0.474331	0.00967134	0.23229	0.00940386	0.414437	2.24e-06				hsa:63898 SH2D4A; SH2 domain containing 4A
STK38	0.475192	0.00892178	0.567752	1.28e-06	0.388086	0.00708894				hsa:91860 CALML4; calmodulin like 4
HP1BP3	0.477073	2.46e-05	0.217624	0.0134309	0.332838	0.00388247				hsa:55671 PPP4R3A; protein phosphatase 4 regulatory subunit 3A
FANCE	0.478037	0.0259246	0.535605	0.000174157	0.313041	0.0476619				hsa:8493 PPM1D; protein phosphatase, Mg2+/Mn2+ dependent 1D
PPM1D	0.48147	0.0116526	0.371536	0.00771576	0.323193	0.0304988				hsa:11099 PTPN21; protein tyrosine phosphatase non-receptor type 21
CCDC69	0.481798	0.0496012	0.438296	0.00485426	0.537799	0.00173136				hsa:5723 PSPH; phosphoserine phosphatase
SYS1	0.483807	6.95e-05	0.274317	0.00238524	0.279109	0.0106828		hsa01002 Peptidases and inhibitors	10	hsa:2155 F7; coagulation factor VII
CAPN2	0.490416	0.00764657	0.511331	8.85e-06	0.62412	5.3e-05				hsa:4018 LPA; lipoprotein(a)
FCHSD2	0.497101	0.044478	0.331484	0.00154721	0.38513	0.000406971				hsa:51400 PPME1; protein phosphatase methylesterase 1
RHOQ	0.498033	0.0407689	0.420231	0.000468323	0.544891	1.34e-05				hsa:5690 PSMB2; proteasome 20S subunit beta 2
ATF4	0.522134	0.0192754	0.466672	8.76e-05	0.316848	0.0136221				hsa:824 CAPN2; calpain 2
LRP4	0.522661	0.0332634	0.773098	0.000127529	0.537122	0.0431856				hsa:9509 ADAMTS2; ADAM metallopeptidase with thrombospondin type 1 motif 2
PXDC1	0.529731	0.0467349	0.907237	1.63e-05	0.647422	0.00727148				hsa:10404 CPQ; carboxypeptidase Q
MXI1	0.531556	0.0162202	0.409404	0.000460856	0.480269	0.000210918				hsa:5624 PROC; protein C, inactivator of coagulation factors Va and VIIIa
PAPOLA	0.53782	0.0395034	0.293757	0.00354604	0.431873	9.24e-06				hsa:6692 SPINT1; serine peptidase inhibitor, Kunitz type 1
GKAP1	0.539283	0.00195667	0.413436	0.00170606	0.458583	0.000522594				hsa:5104 SERPINA5; serpin family A member 5
PDE4DIP	0.539336	0.00232011	0.288828	0.00653432	0.502234	5.36e-05		hsa02000 Transporters	10	has: 444090 SLC6A5; solute carrier family 6 member 5
SMAD4	0.543821	0.000353645	0.22548	0.0171715	0.399987	0.00041137				hsa:388662 SLC6A17; solute carrier family 6 member 17
TSC22D3	0.543924	0.00108814	0.448936	0.000391497	0.842306	1.13e-07				hsa:50651 SLC45A1; solute carrier family 45 member 1
ID3	0.55236	0.0395812	0.983824	6.7e-05	1.1054	5.75e-05				hsa:201266 SLC39A11; solute carrier family 39 member 11
LATS2	0.553137	0.0471261	0.797021	5.96e-05	0.797025	0.000950884				hsa:10809 STARD10; StAR related lipid transfer domain containing 10
CARD8	0.553402	0.00727446	0.439902	0.00209477	0.449293	0.0155338				hsa:6526 SLC5A3; solute carrier family 5 member 3
BANP	0.562214	0.0327062	0.545695	3.49e-07	0.258127	0.0385556				hsa:151295 SLC23A3; solute carrier family 23 member 3
TIMELESS	0.562978	0.00577802	0.606371	0.000220663	0.407673	0.0282397				hsa:153328 SLC25A48; solute carrier family 25 member 48
SH2D4A	0.563788	0.0201509	0.695954	0.000693397	0.571596	0.0113974				hsa:54407 SLC38A2; solute carrier family 38 member 2
CALML4	0.564173	0.0258633	0.568488	0.000987373	0.497327	0.0298042				hsa:29881 NPC1L1; NPC1 like intracellular cholesterol transporter 1
ITGB8	0.56634	0.0317165	0.403647	0.0312587	0.617729	0.00593506		hsa04030 G protein-coupled receptors	8	hsa:1132 CHRM4; cholinergic receptor muscarinic 4
CDK2AP1	0.574371	0.00644227	0.453301	7.84e-05	0.320392	0.0187683				hsa:146 ADRA1D; adrenoceptor alpha 1D
RBM48	0.578441	0.00029793	0.361841	0.00449044	0.614054	2.55e-05				hsa:887 CCKBR; cholecystokinin B receptor
ITGB5	0.587266	0.0234031	0.691191	3.99e-06	0.37133	0.0484709				hsa:4142 MAS1; MAS1 proto-oncogene, G protein-coupled receptor
GMPR	0.601829	0.0272215	0.786449	0.00254075	0.803129	0.0124675				hsa:8326 FZD9; frizzled class receptor 9
RNASEH2C	0.601849	0.000129808	0.464735	3.59e-05	0.432582	0.00168281				hsa:3577 CXCR1; C-X-C motif chemokine receptor 1
BCAR3	0.603885	0.0283883	0.552005	0.000308194	0.440857	0.00857571				hsa:3579 CXCR2; C-X-C motif chemokine receptor 2
CEP152	0.604214	0.0166428	0.431814	0.0032106	0.548501	0.00250798				hsa:8324 FZD7; frizzled class receptor 7
ANAPC16	0.612004	1.07e-05	0.521898	3.35e-06	0.621974	1.61e-07		hsa03019 Messenger RNA biogenesis	7	hsa:5501 PPP1CC; protein phosphatase 1 catalytic subunit gamma
TP53I3	0.619685	0.00966233	0.58261	0.000247631	0.806283	7.44e-06				hsa:10914 PAPOLA; poly(A) polymerase alpha
SASH1	0.620986	0.00509609	0.591845	4.59e-05	0.558264	0.00228343				hsa:7458 EIF4H; eukaryotic translation initiation factor 4H
ZNF69	0.628231	0.0230239	0.497385	0.000680793	0.454185	0.00818285				hsa:92312 MEX3A; mex-3 RNA binding family member A
DNAJB6	0.634239	0.0167276	0.248649	0.0208486	0.365273	7.87e-05				hsa:87178 PNPT1; polyribonucleotide nucleotidyltransferase 1
KIAA1958	0.645619	0.00121031	0.472111	0.00303927	0.444717	0.0366111				hsa:1104 RCC1; regulator of chromosome condensation 1
POGK	0.655223	0.000601473	0.294147	0.00660516	0.250177	0.0476862				hsa:84962 AJUBA; ajuba LIM protein
ARL6IP6	0.657661	0.00015988	0.356911	0.00355203	0.453539	0.0051389		hsa03400 DNA repair and recombination proteins	7	hsa:1642 DDB1; damage specific DNA binding protein 1
WEE1	0.659012	0.00925257	0.546567	0.0331622	0.947236	0.00181838				hsa:55671 PPP4R3A; protein phosphatase 4 regulatory subunit 3A
HSPB2	0.662675	0.019719	0.696173	8.2e-06	0.524547	0.0128581				hsa:2178 FANCE; FA complementation group E
IL17RB	0.666996	0.015192	0.97977	2.97e-08	1.15269	1.25e-08				hsa:8914 TIMELESS; timeless circadian regulator
CDKN2C	0.675877	0.00175433	0.853218	4.56e-06	0.556113	0.00302466				hsa:7465 WEE1; WEE1 G2 checkpoint kinase
SLC39A11	0.680539	0.00261902	0.647154	4.52e-05	0.419353	0.0300395				hsa:25939 SAMHD1; SAM and HD domain containing deoxynucleoside triphosphate triphosphohydrolase 1
NYNRIN	0.681252	0.0382648	0.520782	0.000251508	0.45145	0.00376232				hsa:25959 KANK2; KN motif and ankyrin repeat domains 2
STARD10	0.693834	8.54e-05	0.713358	5.91e-08	0.544654	0.00181838		hsa03041 Spliceosome	6	hsa:5935 RBM3; RNA binding motif protein 3
SNRNP48	0.702073	0.000382625	0.363272	0.0025212	0.502018	0.000150469				hsa:84991 RBM17; RNA binding motif protein 17
MEX3A	0.702164	0.0460789	0.913084	3.37e-06	0.58316	0.0200569				hsa:3189 HNRNPH3; heterogeneous nuclear ribonucleoprotein H3
FZD9	0.705844	0.0104548	0.95277	5.46e-07	0.65107	0.00148093				hsa:154007 SNRNP48; small nuclear ribonucleoprotein U11/U12 subunit 48
ANO2	0.709772	0.0370395	0.988136	9.19e-06	1.02982	2.39e-05				hsa:84060 RBM48; RNA binding motif protein 48
ITGA11	0.716717	0.0284056	0.313333	0.0335375	0.383549	0.016298				hsa:5501 PPP1CC; protein phosphatase 1 catalytic subunit gamma
RND2	0.721008	0.00856486	0.288785	0.00887119	0.262114	0.0213614		hsa01001 Protein kinases	5	hsa:85366 MYLK2; myosin light chain kinase 2
KANK2	0.728525	0.00915727	0.899291	1.56e-05	1.08848	1.01e-05				hsa:11329 STK38; serine/threonine kinase 38
NFKBIA	0.738206	1.65e-06	0.837548	3.83e-07	1.09753	3.32e-12				hsa:26524 LATS2; large tumor suppressor kinase 2
RFTN2	0.743602	0.015192	0.669028	0.00157462	0.564221	0.0277481				hsa:7465 WEE1; WEE1 G2 checkpoint kinase
PROC	0.744423	0.00462491	0.520295	0.00124089	-0.502719	0.0271419				hsa:5613 PRKX; protein kinase X-linked
TLR5	0.767061	0.0490063	1.19905	2.53e-07	1.10347	5.7e-06		hsa04031 GTP-binding proteins	5	hsa:148252 DIRAS1; DIRAS family GTPase 1
TRIP10	0.771568	0.021468	1.28769	2.22e-08	1.08229	1.96e-05				hsa:379 ARL4D; ADP ribosylation factor like GTPase 4D
CPQ	0.774476	0.0059207	0.680234	0.000111285	0.607221	0.0019546				hsa:23433 RHOQ; ras homolog family member Q
JMJD6	0.778116	0.0259488	0.94009	1.28e-08	0.508568	0.000385873				hsa:8934 RAB29; RAB29, member RAS oncogene family
SAMHD1	0.786722	0.00704165	0.466897	0.000170844	0.499079	0.000236151				hsa:8153 RND2; Rho family GTPase 2
ATOH8	0.796569	0.0074954	1.16692	6.86e-06	0.800125	0.00797389		hsa04515 Cell adhesion molecules	5	hsa:9746 CLSTN3; calsyntenin 3
SPDYA	0.829019	0.0117662	0.309252	0.0249859	0.354288	0.0312248				hsa:22801 ITGA11; integrin subunit alpha 11
RGCC	0.830083	0.000235945	0.678155	0.00191796	0.589347	0.0339175				hsa:3693
GYS2	0.844234	0.0245699	0.506998	0.0178121	0.546926	0.0358425				hsa:3696 ITGB8; integrin subunit beta 8
DNA2	0.848859	0.000229148	0.511392	0.00160019	0.510335	0.0108307				hsa:8515 ITGA10; integrin subunit alpha 10
PRRG4	0.858533	0.0290655	1.04842	3.98e-05	1.28564	4.29e-06		hsa03021 Transcription machinery	4	hsa:55588 MED29; mediator complex subunit 29
RAMP2-AS1	0.860051	0.000376499	0.563967	0.00548744	0.794575	0.000657993				hsa:83860 TAF3; TATA-box binding protein associated factor 3
AJUBA	0.883917	0.0070621	0.868771	0.000149	0.907938	0.00128259				hsa:5501 PPP1CC; protein phosphatase 1 catalytic subunit gamma
CCDC160	0.890313	0.0167473	0.607268	0.000322548	0.815995	6.61e-06				hsa:7702 ZNF143; zinc finger protein 143
SLC25A48	0.904229	0.00410259	1.03783	5.53e-06	0.84227	0.00180769		hsa04040 Ion channels	4	hsa:1141 CHRNB2; cholinergic receptor nicotinic beta 2 subunit
SPACA6P-AS	0.906594	0.00523004	1.08556	4.65e-07	0.67734	0.0071315				hsa:11280 SCN11A; sodium voltage-gated channel alpha subunit 11
RCC1	0.917986	0.0022064	0.968294	1.9e-09	0.750115	1.07e-05				hsa:3754 KCNF1; potassium voltage-gated channel modifier subfamily F member 1
CCDC102A	0.920456	0.0066559	1.30692	7.79e-09	0.767598	0.00186958				hsa:57101 ANO2; anoctamin 2
C21orf62	0.927985	0.00130916	0.900119	0.00513358	1.19841	0.00205253		hsa03029 Mitochondrial biogenesis	4	hsa:23710 GABARAPL1; GABA type A receptor associated protein like 1
CCDC151	0.948929	0.0238552	0.887775	2.15e-07	0.453059	0.0177929				hsa:9941 EXOG; exo/endonuclease G
DDIT4	0.959857	0.00326476	1.4385	5.3e-09	1.2324	2.68e-06				hsa:10989 IMMT; inner membrane mitochondrial protein
ITGA10	0.968496	0.0119548	1.30861	2.42e-08	1.05381	2.78e-06				hsa:23411 SIRT1; sirtuin 1
ANKRD37	0.981395	0.0293859	0.745832	4.28e-05	0.664641	6.36e-05		hsa04090 CD molecules	4	hsa:83692 CD99L2; CD99 molecule like 2
COL8A2	0.991263	0.013269	0.791027	0.0221	0.878152	0.0374575				hsa:8326 FZD9; frizzled class receptor 9
REP15	0.998108	0.0277171	1.04519	0.000206903	1.31378	8.29e-05				hsa:3577 CXCR1; C-X-C motif chemokine receptor 1
NUPR1	0.999462	0.0193731	1.46539	6.35e-07	0.936323	0.00841252				hsa:3579 CXCR2; C-X-C motif chemokine receptor 2
FZD7	1.00536	0.047918	0.732813	0.000356985	0.992564	0.000110345		hsa03110 Chaperones and folding catalysts	3	hsa:10049 DNAJB6; DnaJ heat shock protein family (Hsp40) member B6
TLDC2	1.00932	0.0122382	0.626274	0.00128558	0.657927	0.00846036				hsa:3316 HSPB2; heat shock protein family B (small) member 2
FKBP5	1.0168	0.00117472	0.922184	0.000474	1.13001	0.000412353				hsa:2289 FKBP5; FKBP prolyl isomerase 5
SLC38A2	1.02362	3.93e-06	0.687147	3.45e-05	1.24456	2.09e-12		hsa04050 Cytokine receptors	3	hsa:55540 IL17RB; interleukin 17 receptor B
CLDN7	1.05062	0.0337987	1.59885	8.87e-07	1.30073	0.000304261				hsa:3577 CXCR1; C-X-C motif chemokine receptor 1
PRKX	1.07545	1.34e-06	1.01575	0.000102	0.880915	0.00254154				hsa:3579 CXCR2; C-X-C motif chemokine receptor 2
SLC5A3	1.09681	0.00602735	0.727837	8.18e-05	1.12442	2.03e-09		hsa01003 Glycosyltransferases	3	hsa:79709 COLGALT1; collagen beta(1-O)galactosyltransferase 1
CCNA2	1.1078	0.000376499	0.680712	0.000412154	0.713901	0.00182498				hsa:6487 ST3GAL3; ST3 beta-galactoside alpha-2,3-sialyltransferase 3
C6orf118	1.11349	0.0002509	1.07694	6.95e-05	1.06919	1.56e-05				hsa:2998 GYS2; glycogen synthase 2
SPINT1	1.11722	0.0383595	0.541655	0.0102	0.610452	0.0175802		hsa00199 Cytochrome P450	3	hsa:1571 CYP2E1; cytochrome P450 family 2 subfamily E member 1
SMTN	1.14034	0.0103542	1.36731	8.4e-08	0.90255	0.00224533				hsa:1580 CYP4B1; cytochrome P450 family 4 subfamily B member 1
SAMD11	1.15675	0.0201175	1.33017	6.71e-05	1.05432	0.00859211				hsa:51302 CYP39A1; cytochrome P450 family 39 subfamily A member 1
KLF15	1.17902	3.16e-12	1.02488	4.68e-06	0.818298	0.00293001		hsa03032 DNA replication proteins	3	hsa:84153 RNASEH2C; ribonuclease H2 subunit C
HIF3A	1.20969	0.002531	1.20878	1.15e-05	0.821507	0.0194492				hsa:890 CCNA2; cyclin A2
ALOX15B	1.22473	0.0155358	0.853721	0.00128575	1.42104	1.72e-07				hsa:1763 DNA2; DNA replication helicase/nuclease 2
LOC101927354	1.23939	0.0170784	1.37996	3.49e-07	1.47678	5.12e-05		hsa03011 Ribosome	3	hsa:64969 MRPS5; mitochondrial ribosomal protein S5
CYP39A1	1.26338	0.00503248	0.7113	0.00073377	0.788661	0.000794319				hsa:64432 MRPS25; mitochondrial ribosomal protein S25
LINC01108	1.31262	0.0198766	3.96511	9.24e-08	3.64958	2.62e-07				hsa:51263 MRPL30; mitochondrial ribosomal protein L30
SCGN	1.32028	0.0259488	0.633831	0.0106931	1.03185	4.5e-05		hsa00536 Glycosaminoglycan binding proteins	3	hsa:7471 WNT1; Wnt family member 1
LMNTD2	1.38853	0.00983056	1.33275	3.63e-08	0.513138	0.0496041				hsa:3068 HDGF; heparin binding growth factor
LBX2	1.39059	0.000802497	1.63375	7.77e-05	1.33905	0.0206468				hsa:5104 SERPINA5; serpin family A member 5
GNRH1	1.40279	4.32e-06	0.666857	7.01e-05	0.821683	2.35e-05		hsa03016 Transfer RNA biogenesis	2	hsa:6894 TARBP1; TAR (HIV-1) RNA binding protein 1
S100A4	1.40705	0.00273261	1.26991	0.000139	1.92386	1.06e-07				hsa:87178 PNPT1; polyribonucleotide nucleotidyltransferase 1
ADAMTS2	1.42875	0.00038393	0.676519	0.00104843	0.859922	7.75e-05		hsa04812 Cytoskeleton proteins	1	hsa:84276 NICN1; nicolin 1
AKR1C2	1.42921	0.000167359	0.809051	0.000345	1.22519	2.82e-07		hsa03051 Proteasome	1	hsa:5690 PSMB2; proteasome 20S subunit beta 2
LCN6	1.43484	0.0292325	1.43063	0.000303	1.59197	0.000260734		hsa03009 Ribosome biogenesis	1	hsa:9277 WDR46; WD repeat domain 46
AZGP1	1.45511	0.00373442	1.19059	0.000992249	1.16199	0.0126145		hsa04091 Lectins	1	hsa:165530 CLEC4F; C-type lectin domain family 4 member F
SLC23A3	1.49807	0.0104137	1.06261	7.38e-05	0.782777	0.0158147		hsa04054 Pattern recognition receptors	1	hsa:7100 TLR5; toll like receptor 5
OLAH	1.52909	0.00682514	1.0347	0.00113688	1.44967	1.85e-05		hsa01004 Lipid biosynthesis proteins	1	hsa:55301 OLAH; oleoyl-ACP hydrolase
CXCR2	1.61524	0.0126243	1.25167	0.00676	2.56592	1.16e-06		hsa03012 Translation factors	1	hsa:7458 EIF4H; eukaryotic translation initiation factor 4H
SH2D3A	1.66003	0.00197367	0.986841	0.00169	0.837217	0.0353758
CXCR1	1.74597	0.00375223	1.57922	0.00366062	3.07353	4.89e-08
SERPINA5	1.86741	0.00357618	1.38312	0.00264	1.5847	0.00878521
LINC01134	1.9766	0.0113417	1.33435	6.89e-07	0.650494	0.0429855
LINC00463	2.05536	9.91e-05	1.02733	0.00136884	1.06695	0.0031717
LINC01068	2.07262	0.0125261	1.80655	0.000123	2.16009	0.00224568
CYP4B1	2.15714	0.000378076	1.12642	0.00458049	2.53722	4.46e-08
MIA	2.50281	0.0270411	2.07432	1.16e-05	1.61913	0.00851357
NPC1L1	3.2962	0.000547293	2.17485	3.62e-06	1.1469	0.0499344

### Sheet: Repositioned Drugs
Table S2.6 Full list of the FDA-approved drugs to downregulate key mutual targets retrieved from Cmap Negative sign indicates downregulation effect of the drug on the gene expression
Drug	NFKB1	NFKBIA	RELA	SMAD4	Drug Category
Vorinostat	-0.00798053	-0.00594904	-0.00239617	-0.00299048	Chemotherapy
Iloprost	-0.00135371	-0.00146526	-0.000827014	-0.000957844	Vasodilator
Estradiol	-2.93198e-05	-6.21674e-05	-0.000112312	-0.000553241	Hormone therapy
Valproic-acid	-0.00171697	-0.00247324	-0.000630611	-0.000162499	Antiepileptic
Gatifloxacin	-0.00100891	-0.00163153	-0.00076786	-0.000456974	Antifungal
Estradiol-cypionate	-0.000992578	-0.00196878	-0.00107332	-0.000646402	Hormone therapy
Simvastatin	-0.000256776	-0.000650961	-0.00026484	-0.000181242	Antihyperlipidemic
Benzonatate	-4.63131e-05	-0.000789636	-0.00116486	-0.00397705	Cough relief
Haloperidol	-0.000403648	-0.000335686	-0.000765127	-0.000231031	Antipyshotic
Scopolamine	-0.000829737	-0.000336212	-0.000863174	-0.000113403	Nausea and vomit
Dydrogesterone	-0.000428377	-0.00169744	-0.00116337	-0.00118822	Hormone therapy
Nalbuphine	-7.3811e-05	-0.000206373	-0.000270302	-0.000664676	Anesthetic
Mifepristone	-0.000719082	-0.0039274	-0.00119386	-0.00130001	Hormone therapy
Rosiglitazone	-7.86459e-05	-0.000356242	-0.000595811	-0.00107808	Antidiabetic
Pimozide	-6.63935e-05	-0.000524637	-0.000939102	-0.000532103	Antipyshotic
Ketoprofen	-0.00186346	-0.000683571	-0.00119826	-0.00059652	Analgesic
Bicalutamide	-0.000429564	-0.000124285	-0.000504526	-0.00133586	Hormone therapy
Tolbutamide	-0.000894361	-7.50471e-05	-3.83738e-06	-0.000205756	Antidiabetic
Dactinomycin	-0.00469511	-0.031909	-0.00543118	-0.00284003	Chemotherapy
Propofol	-0.00199456	-0.000236941	-0.000243727	-0.00169944	Anesthetic
Timolol	-0.00134268	-0.000357491	-0.00139832	-0.000939047	Glucoma
Estrone	-0.000179656	-0.000948544	-0.000527999	-0.000300422	Hormone therapy
Clonidine	-0.000100569	-0.000199645	-0.0008896	-0.000662239	Antihypertensive
Erythromycin-estolate	-0.00076041	-0.00400725	-0.00191798	-0.00120351	Antibiotic
Clofibrate	-4.07842e-05	-0.000695928	-0.000649198	-0.000243505	Antihyperlipidemic
Nimodipine	-0.000477029	-0.000717981	-0.000469545	-0.000169256	Hemorrhage
Pindolol	-4.09893e-05	-0.000161049	-0.00139305	-0.00072603	Antihypertensive
Dipyridamole	-0.00189897	-0.000248881	-0.000881456	-0.000442718	Antiplatelet
Bendroflumethiazide	-0.00059131	-0.000890825	-0.00114727	-0.00107977	Diuretic
Tadalafil	-0.000872759	-0.000317629	-0.000199716	-2.14489e-06	Antihypertensive
Famciclovir	-0.000817338	-0.00191854	-0.000145041	-0.001772	Antiviral
Primidone	-0.000731559	-0.000700513	-9.00391e-05	-0.00103266	Antiepileptic
Ramipril	-0.00114819	-0.000429121	-0.000582227	-0.00102438	Antihypertensive
Quinethazone	-1.40831e-05	-0.002325	-0.00179979	-0.0044356	Diuretic
Capsaicin	-0.00083921	-0.00180002	-0.000918491	-8.00929e-05	Topical
Ribavirin	-0.00160582	-0.000170773	-0.0006305	-0.000571521	Antiviral
Acyclovir	-0.00158349	-0.00238086	-0.0010087	-0.00024654	Antiviral
Stiripentol	-0.00208655	-0.00165584	-0.000783376	-0.000694884	Antiepileptic
Anastrozole	-8.12277e-05	-0.000127178	-0.00110184	-0.00041502	Chemotherapy
Rifaximin	-0.000872986	-0.000666637	-0.000678601	-3.15782e-05	Antibiotic
Amlexanox	-0.00124587	-0.000881407	-0.00109718	-0.00059423	Discontinued
Meropenem	-0.000540975	-0.000566941	-0.000147975	-0.00448996	Antibiotic
Latanoprost	-0.000769794	-0.000694474	-0.00177978	-0.000673668	Glucoma
Argatroban	-0.00036012	-0.00055129	-0.000962389	-0.00051871	Anticoagulant
Belinostat	-0.00876219	-0.00987528	-0.00138674	-0.00360534	Chemotherapy
Bosentan	-0.000475689	-0.00113843	-0.000358232	-3.87669e-05	Antihypertensive
Vidarabine	-0.0005075	-1.27856e-06	-0.000347776	-0.000943578	Antiviral
Chlormezanone	-0.00160889	-0.000287328	-0.000661799	-0.000549269	Discontinued
Tioconazole	-0.00157214	-0.00228667	-0.00261412	-1.39023e-05	Antifungal
Norfloxacin	-0.000417958	-0.000690506	-0.000194503	-0.000660245	Antibiotic
Atropine	-0.00440562	-0.000103744	-0.00106738	-0.00037534	Anticholinergic
Amifostine	-0.000726597	-0.000906207	-0.00176716	-0.00104256	Chemotherapy adjuvant
Trimethadione	-0.00504635	-0.00812621	-0.00573081	-0.00197442	Antiepileptic
Sparfloxacin	-0.00207605	-0.00203234	-0.001015	-0.00252814	Antibiotic
Misoprostol	-0.00301488	-0.00345751	-0.0020446	-0.00541368	Antiulcer
Gabapentin	-0.000690379	-0.000918005	-0.000273205	-0.00112598	Antiepileptic
Aminosalicylic-acid	-0.00178869	-0.00100304	-0.000619041	-0.00022953	Antibiotic
Mannitol	-0.000976539	-0.00192758	-0.000290452	-6.14105e-05	Diuretic
Chlorpropamide	-0.000850549	-0.000612316	-0.0020078	-0.000241244	Antidiabetic
Acalabrutinib	-0.00107493	-0.00815301	-0.000580011	-0.00102784	Chemotherapy
Lonafarnib	-0.00156928	-0.000695483	-0.000880879	-0.000467371	Rare diseases
Carboplatin	-0.00613368	-0.0187815	-0.00578704	-0.0002642	Chemotherapy
Miglustat	-0.000748225	-0.00155875	-0.000735005	-0.000931361	Rare diseases
Romidepsin	-0.00821006	-0.00227209	-0.00187098	-0.00131557	Chemotherapy
Alvimopan	-0.00192482	-0.000619493	-0.00113981	-0.00162979	Narcotic
Trandolapril	-0.00105242	-0.000817194	-0.00157565	-0.00182802	Antihypertensive
Istradefylline	-0.00101274	-0.00153694	-3.43137e-05	-0.000587831	Antiparkinson's
Ticagrelor	-0.00186429	-0.00163702	-0.00086393	-0.00228439	Antiplatelet
Prasugrel	-0.00399209	-0.00106304	-0.00605703	-0.00032638	Antiplatelet
Drospirenone	-0.000848919	-0.000617964	-0.000745175	-0.00109656	Hormone therapy
Deferasirox	-0.000102145	-0.000438203	-0.000148377	-0.000116672	Iron overload
Cyclothiazide	-0.021309	-0.00379528	-0.0174374	-0.00602455	Diuretic/Antihypertensive
Dronedarone	-0.000801878	-0.000189712	-0.000278989	-0.000376679	Antiarrhythmic
